# An aerosolised dual-action Autotaxin inhibitor-PPARγ agonist for the treatment of pulmonary fibrosis

**DOI:** 10.1101/2025.11.12.687859

**Authors:** Alexios N. Matralis, Elli-Anna Stylianaki, Eleni Ladopoulou, Paraskevi Kanellopoulou, Stefanos Smyrniotis, Christiana Magkrioti, Konstantinos D. Papavasileiou, Sabine Willems, Juan Pablo Rincon Pabon, Dimitris Nastos, Alexandros Galaras, Skarlatos G. Dedos, Eleanna Kaffe, Pantelis Hatzis, Daniel Merk, Argyris Politis, Antreas Afantitis, Ioulia Tseti, Katerina M. Antoniou, Athol U. Wells, Vassilis Aidinis

## Abstract

Fibrosis is a significant mortality factor and health concern, promoting organ malfunction as well as immune and chemical resistance. Among the different fibroproliferative diseases, idiopathic pulmonary fibrosis (IPF) is a fatal fibrotic interstitial lung disease (ILD) with limited therapeutic options. Autotaxin (ATX), an established therapeutic target in IPF, is a secreted lysophospholipase D that catalyses the extracellular production of lysophosphatidic acid (LPA), a growth factor-like signalling phospholipid. The many pathologic effects of LPA in the lung include the suppression of peroxisome proliferator-activated receptor γ (PPARγ), a therapeutic target in metabolic disorders, which are frequent comorbidities of IPF associated with unfavourable prognosis. In this report, we introduce EL244, the first-in-class dual ATX inhibitor and PPARγ agonist, which is endowed with drug-like properties. Developed through chemoinformatic repositioning, innovative rational design, targeted synthesis and pharmacological characterization, EL244 exhibited favourable ADMET and PK/PD profiles. Remarkably, EL244 inhalation, which alleviates systemic toxicity concerns, decreased pulmonary LPA levels and related effects in pulmonary cells, and attenuated bleomycin (BLM)-induced pulmonary fibrosis, restoring respiratory functions. Therefore, EL244 emerges as a promising candidate for the inhaled treatment of IPF and ILDs.

## Supplementary Table S4B for "An aerosolised dual-action Autotaxin inhibitor-PPARγ agonist for the treatment of pulmonary fibrosis"

### Sheet: Table S4 
Protein	Start	End	Sequence	[MH+] (Da)	RT (min)	HDX times (min)	Uptake (Da)	Uptake SD
Autotaxin	100	109	WECTKDRCGE	1226.49	1.63033	0	0	0
Autotaxin	100	109	WECTKDRCGE	1226.49	1.6428	0.5	2.00605	0.109697
Autotaxin	100	109	WECTKDRCGE	1226.49	1.63995	5	2.06791	0.0495144
Autotaxin	100	109	WECTKDRCGE	1226.49	1.60823	50	2.29974	0.113728
Autotaxin + EL-244	100	109	WECTKDRCGE	1226.49	1.63033	0	0	0
Autotaxin + EL-244	100	109	WECTKDRCGE	1226.49	1.65748	0.5	1.86268	0.0822492
Autotaxin + EL-244	100	109	WECTKDRCGE	1226.49	1.63777	5	1.99536	0.156382
Autotaxin + EL-244	100	109	WECTKDRCGE	1226.49	1.63228	50	2.35703	0.115249
Autotaxin	150	160	EIKAAECPAGF	1135.55	3.20404	0	0	0
Autotaxin	150	160	EIKAAECPAGF	1135.55	3.20205	0.5	4.8928	0.0213051
Autotaxin	150	160	EIKAAECPAGF	1135.55	3.19495	5	5.24288	0.08349
Autotaxin	150	160	EIKAAECPAGF	1135.55	3.18466	50	5.67243	0.0565163
Autotaxin + EL-244	150	160	EIKAAECPAGF	1135.55	3.20404	0	0	0
Autotaxin + EL-244	150	160	EIKAAECPAGF	1135.55	3.20445	0.5	4.79657	0.0469506
Autotaxin + EL-244	150	160	EIKAAECPAGF	1135.55	3.19131	5	5.00558	0.060827
Autotaxin + EL-244	150	160	EIKAAECPAGF	1135.55	3.16768	50	5.55608	0.057542
Autotaxin	154	160	AECPAGF	694.287	3.05602	0	0	0
Autotaxin	154	160	AECPAGF	694.287	3.04712	0.5	2.53905	0.0481079
Autotaxin	154	160	AECPAGF	694.287	3.04964	5	2.74637	0.0494647
Autotaxin	154	160	AECPAGF	694.287	3.04101	50	2.84162	0.0456968
Autotaxin + EL-244	154	160	AECPAGF	694.287	3.05602	0	0	0
Autotaxin + EL-244	154	160	AECPAGF	694.287	3.04927	0.5	2.47521	0.030871
Autotaxin + EL-244	154	160	AECPAGF	694.287	3.04515	5	2.64211	0.0541355
Autotaxin + EL-244	154	160	AECPAGF	694.287	3.02421	50	2.81711	0.0411545
Autotaxin	154	168	AECPAGFVRPPLIIF	1629.88	6.86857	0	0	0
Autotaxin	154	168	AECPAGFVRPPLIIF	1629.88	6.85723	0.5	3.68262	0.130168
Autotaxin	154	168	AECPAGFVRPPLIIF	1629.88	6.84859	5	3.92864	0.0247363
Autotaxin	154	168	AECPAGFVRPPLIIF	1629.88	6.79936	50	4.597	0.0629098
Autotaxin + EL-244	154	168	AECPAGFVRPPLIIF	1629.88	6.86857	0	0	0
Autotaxin + EL-244	154	168	AECPAGFVRPPLIIF	1629.88	6.85253	0.5	3.71143	0.0478537
Autotaxin + EL-244	154	168	AECPAGFVRPPLIIF	1629.88	6.84759	5	3.93087	0.100617
Autotaxin + EL-244	154	168	AECPAGFVRPPLIIF	1629.88	6.81706	50	4.56809	0.0331666
Autotaxin	160	168	FVRPPLIIF	1101.68	6.38881	0	0	0
Autotaxin	160	168	FVRPPLIIF	1101.68	6.37294	0.5	0.80054	0.0310738
Autotaxin	160	168	FVRPPLIIF	1101.68	6.36463	5	0.865756	0.0304597
Autotaxin	160	168	FVRPPLIIF	1101.68	6.34965	50	1.3092	0.0808472
Autotaxin + EL-244	160	168	FVRPPLIIF	1101.68	6.38881	0	0	0
Autotaxin + EL-244	160	168	FVRPPLIIF	1101.68	6.38386	0.5	0.794606	0.0318655
Autotaxin + EL-244	160	168	FVRPPLIIF	1101.68	6.36482	5	0.846678	0.031653
Autotaxin + EL-244	160	168	FVRPPLIIF	1101.68	6.34241	50	1.26151	0.0728827
Autotaxin	163	168	PPLIIF	699.444	5.67208	0	0	0
Autotaxin	163	168	PPLIIF	699.444	5.69482	0.5	0.0619534	0.0236171
Autotaxin	163	168	PPLIIF	699.444	5.6808	5	0.0650166	0.0205625
Autotaxin	163	168	PPLIIF	699.444	5.66669	50	0.175802	0.0477147
Autotaxin + EL-244	163	168	PPLIIF	699.444	5.67208	0	0	0
Autotaxin + EL-244	163	168	PPLIIF	699.444	5.68661	0.5	0.066765	0.0215374
Autotaxin + EL-244	163	168	PPLIIF	699.444	5.68354	5	0.0776613	0.0212794
Autotaxin + EL-244	163	168	PPLIIF	699.444	5.67126	50	0.155027	0.028449
Autotaxin	167	186	IFSVDGFRASYMKKGSKVMP	2248.16	4.18715	0	0	0
Autotaxin	167	186	IFSVDGFRASYMKKGSKVMP	2248.16	4.1799	0.5	0.636109	0.0288898
Autotaxin	167	186	IFSVDGFRASYMKKGSKVMP	2248.16	4.21731	5	0.619602	0.0283023
Autotaxin	167	186	IFSVDGFRASYMKKGSKVMP	2248.16	4.19301	50	1.0588	0.155594
Autotaxin + EL-244	167	186	IFSVDGFRASYMKKGSKVMP	2248.16	4.18716	0	0	0
Autotaxin + EL-244	167	186	IFSVDGFRASYMKKGSKVMP	2248.16	4.19752	0.5	0.572041	0.025589
Autotaxin + EL-244	167	186	IFSVDGFRASYMKKGSKVMP	2248.16	4.20458	5	0.616398	0.0462118
Autotaxin + EL-244	167	186	IFSVDGFRASYMKKGSKVMP	2248.16	4.19247	50	0.890695	0.0616032
Autotaxin	169	177	SVDGFRASY	1001.47	2.67748	0	0	0
Autotaxin	169	177	SVDGFRASY	1001.47	2.68464	0.5	1.95278	0.0507916
Autotaxin	169	177	SVDGFRASY	1001.47	2.67433	5	2.21557	0.0121719
Autotaxin	169	177	SVDGFRASY	1001.47	2.66588	50	4.0327	0.0481576
Autotaxin + EL-244	169	177	SVDGFRASY	1001.47	2.67748	0	0	0
Autotaxin + EL-244	169	177	SVDGFRASY	1001.47	2.6853	0.5	1.83831	0.0261992
Autotaxin + EL-244	169	177	SVDGFRASY	1001.47	2.67803	5	2.05896	0.0306564
Autotaxin + EL-244	169	177	SVDGFRASY	1001.47	2.65389	50	3.73057	0.0794436
Autotaxin	169	178	SVDGFRASYM	1132.51	3.54022	0	0	0
Autotaxin	169	178	SVDGFRASYM	1132.51	3.52943	0.5	1.89272	0.0590247
Autotaxin	169	178	SVDGFRASYM	1132.51	3.5375	5	2.24197	0.0264628
Autotaxin	169	178	SVDGFRASYM	1132.51	3.52297	50	4.52796	0.0334143
Autotaxin + EL-244	169	178	SVDGFRASYM	1132.51	3.54022	0	0	0
Autotaxin + EL-244	169	178	SVDGFRASYM	1132.51	3.53817	0.5	1.84522	0.0307495
Autotaxin + EL-244	169	178	SVDGFRASYM	1132.51	3.53289	5	2.03354	0.0350661
Autotaxin + EL-244	169	178	SVDGFRASYM	1132.51	3.5051	50	4.17256	0.160069
Autotaxin	169	191	SVDGFRASYMKKGSKVMPNIEKL	2585.36	3.33932	0	0	0
Autotaxin	169	191	SVDGFRASYMKKGSKVMPNIEKL	2585.36	3.31332	0.5	5.54258	0.0747661
Autotaxin	169	191	SVDGFRASYMKKGSKVMPNIEKL	2585.36	3.32384	5	6.02206	0.116153
Autotaxin	169	191	SVDGFRASYMKKGSKVMPNIEKL	2585.36	3.29759	50	10.722	0.0636281
Autotaxin + EL-244	169	191	SVDGFRASYMKKGSKVMPNIEKL	2585.36	3.3393	0	0	0
Autotaxin + EL-244	169	191	SVDGFRASYMKKGSKVMPNIEKL	2585.36	3.31579	0.5	5.46347	0.0561854
Autotaxin + EL-244	169	191	SVDGFRASYMKKGSKVMPNIEKL	2585.36	3.31539	5	5.83872	0.0497411
Autotaxin + EL-244	169	191	SVDGFRASYMKKGSKVMPNIEKL	2585.36	3.28045	50	10.1334	0.40207
Autotaxin	174	189	RASYMKKGSKVMPNIE	1838.96	1.60995	0	0	0
Autotaxin	174	189	RASYMKKGSKVMPNIE	1838.96	1.62187	0.5	4.54678	0.0356893
Autotaxin	174	189	RASYMKKGSKVMPNIE	1838.96	1.6169	5	4.69758	0.0444503
Autotaxin	174	189	RASYMKKGSKVMPNIE	1838.96	1.59065	50	6.51326	0.036408
Autotaxin + EL-244	174	189	RASYMKKGSKVMPNIE	1838.96	1.60995	0	0	0
Autotaxin + EL-244	174	189	RASYMKKGSKVMPNIE	1838.96	1.62805	0.5	4.49729	0.0669113
Autotaxin + EL-244	174	189	RASYMKKGSKVMPNIE	1838.96	1.62087	5	4.70077	0.0395407
Autotaxin + EL-244	174	189	RASYMKKGSKVMPNIE	1838.96	1.60753	50	6.30187	0.108481
Autotaxin	178	189	MKKGSKVMPNIE	1361.73	1.47961	0	0	0
Autotaxin	178	189	MKKGSKVMPNIE	1361.73	1.47743	0.5	3.20137	0.031942
Autotaxin	178	189	MKKGSKVMPNIE	1361.73	1.46555	5	3.35167	0.0608512
Autotaxin	178	189	MKKGSKVMPNIE	1361.73	1.46331	50	4.43349	0.0339543
Autotaxin + EL-244	178	189	MKKGSKVMPNIE	1361.73	1.47961	0	0	0
Autotaxin + EL-244	178	189	MKKGSKVMPNIE	1361.73	1.48701	0.5	3.15547	0.0304942
Autotaxin + EL-244	178	189	MKKGSKVMPNIE	1361.73	1.47772	5	3.28942	0.0478264
Autotaxin + EL-244	178	189	MKKGSKVMPNIE	1361.73	1.46661	50	4.27334	0.0899791
Autotaxin	178	191	MKKGSKVMPNIEKL	1602.91	1.98745	0	0	0
Autotaxin	178	191	MKKGSKVMPNIEKL	1602.91	2.00272	0.5	2.75726	0.074889
Autotaxin	178	191	MKKGSKVMPNIEKL	1602.91	1.992	5	2.97876	0.0592519
Autotaxin	178	191	MKKGSKVMPNIEKL	1602.91	1.98481	50	4.71458	0.150128
Autotaxin + EL-244	178	191	MKKGSKVMPNIEKL	1602.91	1.98745	0	0	0
Autotaxin + EL-244	178	191	MKKGSKVMPNIEKL	1602.91	2.00679	0.5	2.69742	0.0677077
Autotaxin + EL-244	178	191	MKKGSKVMPNIEKL	1602.91	2.00569	5	2.90728	0.0597613
Autotaxin + EL-244	178	191	MKKGSKVMPNIEKL	1602.91	1.98557	50	4.39666	0.205504
Autotaxin	179	189	KKGSKVMPNIE	1230.69	1.42136	0	0	0
Autotaxin	179	189	KKGSKVMPNIE	1230.69	1.41996	0.5	2.33855	0.0458489
Autotaxin	179	189	KKGSKVMPNIE	1230.69	1.42224	5	2.47025	0.0922197
Autotaxin	179	189	KKGSKVMPNIE	1230.69	1.40746	50	3.39273	0.119369
Autotaxin + EL-244	179	189	KKGSKVMPNIE	1230.69	1.42136	0	0	0
Autotaxin + EL-244	179	189	KKGSKVMPNIE	1230.69	1.42624	0.5	2.30867	0.0394787
Autotaxin + EL-244	179	189	KKGSKVMPNIE	1230.69	1.42528	5	2.34482	0.0933061
Autotaxin + EL-244	179	189	KKGSKVMPNIE	1230.69	1.41695	50	3.16396	0.135106
Autotaxin	190	213	KLRSCGTHSPYMRPVYPTKTFPNL	2793.43	3.22663	0	0	0
Autotaxin	190	213	KLRSCGTHSPYMRPVYPTKTFPNL	2793.43	3.21904	0.5	2.36039	0.0545956
Autotaxin	190	213	KLRSCGTHSPYMRPVYPTKTFPNL	2793.43	3.2345	5	2.75399	0.0542857
Autotaxin	190	213	KLRSCGTHSPYMRPVYPTKTFPNL	2793.43	3.20913	50	6.78657	0.354432
Autotaxin + EL-244	190	213	KLRSCGTHSPYMRPVYPTKTFPNL	2793.43	3.22663	0	0	0
Autotaxin + EL-244	190	213	KLRSCGTHSPYMRPVYPTKTFPNL	2793.43	3.22107	0.5	2.13924	0.0510345
Autotaxin + EL-244	190	213	KLRSCGTHSPYMRPVYPTKTFPNL	2793.43	3.22123	5	2.61515	0.199955
Autotaxin + EL-244	190	213	KLRSCGTHSPYMRPVYPTKTFPNL	2793.43	3.19092	50	6.18478	0.392177
Autotaxin	192	213	RSCGTHSPYMRPVYPTKTFPNL	2552.25	3.45478	0	0	0
Autotaxin	192	213	RSCGTHSPYMRPVYPTKTFPNL	2552.25	3.4445	0.5	2.35053	0.0469421
Autotaxin	192	213	RSCGTHSPYMRPVYPTKTFPNL	2552.25	3.44359	5	2.77636	0.0383437
Autotaxin	192	213	RSCGTHSPYMRPVYPTKTFPNL	2552.25	3.42639	50	6.49931	0.346454
Autotaxin + EL-244	192	213	RSCGTHSPYMRPVYPTKTFPNL	2552.25	3.45478	0	0	0
Autotaxin + EL-244	192	213	RSCGTHSPYMRPVYPTKTFPNL	2552.25	3.4435	0.5	2.13981	0.0298872
Autotaxin + EL-244	192	213	RSCGTHSPYMRPVYPTKTFPNL	2552.25	3.43451	5	2.57917	0.16432
Autotaxin + EL-244	192	213	RSCGTHSPYMRPVYPTKTFPNL	2552.25	3.42059	50	5.91732	0.379994
Autotaxin	214	220	YTLATGL	738.403	4.01217	0	0	0
Autotaxin	214	220	YTLATGL	738.403	4.00685	0.5	0.366249	0.0217094
Autotaxin	214	220	YTLATGL	738.403	4.00308	5	0.479055	0.0370011
Autotaxin	214	220	YTLATGL	738.403	3.9821	50	1.74487	0.182083
Autotaxin + EL-244	214	220	YTLATGL	738.403	4.01217	0	0	0
Autotaxin + EL-244	214	220	YTLATGL	738.403	4.00144	0.5	0.342519	0.0182929
Autotaxin + EL-244	214	220	YTLATGL	738.403	3.9959	5	0.435586	0.0444733
Autotaxin + EL-244	214	220	YTLATGL	738.403	3.97737	50	1.45865	0.151052
Autotaxin	214	231	YTLATGLYPESHGIVGNS	1878.92	4.20406	0	0	0
Autotaxin	214	231	YTLATGLYPESHGIVGNS	1878.92	4.16715	0.5	2.33545	0.0681618
Autotaxin	214	231	YTLATGLYPESHGIVGNS	1878.92	4.16923	5	2.53744	0.0138146
Autotaxin	214	231	YTLATGLYPESHGIVGNS	1878.92	4.14107	50	5.37179	0.314726
Autotaxin + EL-244	214	231	YTLATGLYPESHGIVGNS	1878.92	4.20406	0	0	0
Autotaxin + EL-244	214	231	YTLATGLYPESHGIVGNS	1878.92	4.15926	0.5	1.91019	0.0457016
Autotaxin + EL-244	214	231	YTLATGLYPESHGIVGNS	1878.92	4.16255	5	2.17164	0.159631
Autotaxin + EL-244	214	231	YTLATGLYPESHGIVGNS	1878.92	4.13855	50	4.59352	0.352109
Autotaxin	214	232	YTLATGLYPESHGIVGNSM	2009.96	4.75081	0	0	0
Autotaxin	214	232	YTLATGLYPESHGIVGNSM	2009.96	4.74019	0.5	2.53073	0.0811582
Autotaxin	214	232	YTLATGLYPESHGIVGNSM	2009.96	4.74288	5	2.7279	0.13579
Autotaxin	214	232	YTLATGLYPESHGIVGNSM	2009.96	4.71621	50	5.56537	0.274141
Autotaxin + EL-244	214	232	YTLATGLYPESHGIVGNSM	2009.96	4.75081	0	0	0
Autotaxin + EL-244	214	232	YTLATGLYPESHGIVGNSM	2009.96	4.72746	0.5	1.91239	0.0448991
Autotaxin + EL-244	214	232	YTLATGLYPESHGIVGNSM	2009.96	4.74076	5	2.0487	0.15268
Autotaxin + EL-244	214	232	YTLATGLYPESHGIVGNSM	2009.96	4.72271	50	4.63554	0.404832
Autotaxin	216	231	LATGLYPESHGIVGNS	1614.81	3.10448	0	0	0
Autotaxin	216	231	LATGLYPESHGIVGNS	1614.81	3.08068	0.5	2.32658	0.0762409
Autotaxin	216	231	LATGLYPESHGIVGNS	1614.81	3.07255	5	2.57695	0.0282561
Autotaxin	216	231	LATGLYPESHGIVGNS	1614.81	3.05909	50	5.32525	0.368055
Autotaxin + EL-244	216	231	LATGLYPESHGIVGNS	1614.81	3.10448	0	0	0
Autotaxin + EL-244	216	231	LATGLYPESHGIVGNS	1614.81	3.07895	0.5	1.90132	0.0625887
Autotaxin + EL-244	216	231	LATGLYPESHGIVGNS	1614.81	3.07037	5	2.17372	0.181376
Autotaxin + EL-244	216	231	LATGLYPESHGIVGNS	1614.81	3.04843	50	4.60036	0.391658
Autotaxin	216	237	LATGLYPESHGIVGNSMYDPVF	2367.13	5.90989	0	0	0
Autotaxin	216	237	LATGLYPESHGIVGNSMYDPVF	2367.13	5.92639	0.5	2.62584	0.0875646
Autotaxin	216	237	LATGLYPESHGIVGNSMYDPVF	2367.13	5.90812	5	3.18366	0.0229998
Autotaxin	216	237	LATGLYPESHGIVGNSMYDPVF	2367.13	5.87172	50	7.05196	0.244654
Autotaxin + EL-244	216	237	LATGLYPESHGIVGNSMYDPVF	2367.13	5.90989	0	0	0
Autotaxin + EL-244	216	237	LATGLYPESHGIVGNSMYDPVF	2367.13	5.91989	0.5	1.94447	0.0717267
Autotaxin + EL-244	216	237	LATGLYPESHGIVGNSMYDPVF	2367.13	5.90773	5	2.39839	0.206988
Autotaxin + EL-244	216	237	LATGLYPESHGIVGNSMYDPVF	2367.13	5.89526	50	5.88842	0.443599
Autotaxin	217	231	ATGLYPESHGIVGNS	1501.73	2.62603	0	0	0
Autotaxin	217	231	ATGLYPESHGIVGNS	1501.73	2.63116	0.5	2.21827	0.0877755
Autotaxin	217	231	ATGLYPESHGIVGNS	1501.73	2.6193	5	2.15387	0.016148
Autotaxin	217	231	ATGLYPESHGIVGNS	1501.73	2.59728	50	4.32465	0.289738
Autotaxin + EL-244	217	231	ATGLYPESHGIVGNS	1501.73	2.62603	0	0	0
Autotaxin + EL-244	217	231	ATGLYPESHGIVGNS	1501.73	2.62865	0.5	1.71755	0.0900625
Autotaxin + EL-244	217	231	ATGLYPESHGIVGNS	1501.73	2.62182	5	1.86407	0.113233
Autotaxin + EL-244	217	231	ATGLYPESHGIVGNS	1501.73	2.59358	50	3.75605	0.290306
Autotaxin	218	231	TGLYPESHGIVGNS	1430.69	2.64357	0	0	0
Autotaxin	218	231	TGLYPESHGIVGNS	1430.69	2.65309	0.5	2.16754	0.0594132
Autotaxin	218	231	TGLYPESHGIVGNS	1430.69	2.63929	5	2.22002	0.0939451
Autotaxin	218	231	TGLYPESHGIVGNS	1430.69	2.61827	50	4.17053	0.187219
Autotaxin + EL-244	218	231	TGLYPESHGIVGNS	1430.69	2.64357	0	0	0
Autotaxin + EL-244	218	231	TGLYPESHGIVGNS	1430.69	2.65107	0.5	1.77921	0.0735568
Autotaxin + EL-244	218	231	TGLYPESHGIVGNS	1430.69	2.63971	5	1.96281	0.103597
Autotaxin + EL-244	218	231	TGLYPESHGIVGNS	1430.69	2.61177	50	3.56759	0.231225
Autotaxin	221	231	YPESHGIVGNS	1159.54	1.66971	0	0	0
Autotaxin	221	231	YPESHGIVGNS	1159.54	1.682	0.5	2.00394	0.0676168
Autotaxin	221	231	YPESHGIVGNS	1159.54	1.68206	5	2.06654	0.00839522
Autotaxin	221	231	YPESHGIVGNS	1159.54	1.66678	50	3.41789	0.184212
Autotaxin + EL-244	221	231	YPESHGIVGNS	1159.54	1.66971	0	0	0
Autotaxin + EL-244	221	231	YPESHGIVGNS	1159.54	1.69462	0.5	1.65046	0.0405876
Autotaxin + EL-244	221	231	YPESHGIVGNS	1159.54	1.68921	5	1.75884	0.100502
Autotaxin + EL-244	221	231	YPESHGIVGNS	1159.54	1.67471	50	3.00257	0.167667
Autotaxin	221	232	YPESHGIVGNSM	1290.58	2.46629	0	0	0
Autotaxin	221	232	YPESHGIVGNSM	1290.58	2.46291	0.5	2.37739	0.0900253
Autotaxin	221	232	YPESHGIVGNSM	1290.58	2.45819	5	2.55394	0.0380123
Autotaxin	221	232	YPESHGIVGNSM	1290.58	2.44749	50	4.11034	0.12375
Autotaxin + EL-244	221	232	YPESHGIVGNSM	1290.58	2.46629	0	0	0
Autotaxin + EL-244	221	232	YPESHGIVGNSM	1290.58	2.47019	0.5	1.7369	0.0487543
Autotaxin + EL-244	221	232	YPESHGIVGNSM	1290.58	2.46227	5	1.84972	0.074968
Autotaxin + EL-244	221	232	YPESHGIVGNSM	1290.58	2.4478	50	3.40882	0.215912
Autotaxin	230	237	NSMYDPVF	972.413	5.11366	0	0	0
Autotaxin	230	237	NSMYDPVF	972.413	5.10778	0.5	1.00643	0.0951091
Autotaxin	230	237	NSMYDPVF	972.413	5.10579	5	1.13353	0.026569
Autotaxin	230	237	NSMYDPVF	972.413	5.08169	50	2.76526	0.044088
Autotaxin + EL-244	230	237	NSMYDPVF	972.413	5.11366	0	0	0
Autotaxin + EL-244	230	237	NSMYDPVF	972.413	5.10309	0.5	0.582555	0.028737
Autotaxin + EL-244	230	237	NSMYDPVF	972.413	5.09989	5	0.738858	0.0388621
Autotaxin + EL-244	230	237	NSMYDPVF	972.413	5.08674	50	2.02315	0.175875
Autotaxin	232	237	MYDPVF	771.338	4.96871	0	0	0
Autotaxin	232	237	MYDPVF	771.338	4.9775	0.5	0.386917	0.0206028
Autotaxin	232	237	MYDPVF	771.338	4.97968	5	0.433659	0.0132506
Autotaxin	232	237	MYDPVF	771.338	4.95239	50	1.23877	0.025013
Autotaxin + EL-244	232	237	MYDPVF	771.338	4.96871	0	0	0
Autotaxin + EL-244	232	237	MYDPVF	771.338	4.97226	0.5	0.289	0.013514
Autotaxin + EL-244	232	237	MYDPVF	771.338	4.96883	5	0.333829	0.0302505
Autotaxin + EL-244	232	237	MYDPVF	771.338	4.95232	50	0.877556	0.0752682
Autotaxin	238	262	DATFHLRGREKFNHRWWGGQPLWIT	3108.58	4.74225	0	0	0
Autotaxin	238	262	DATFHLRGREKFNHRWWGGQPLWIT	3108.58	4.75037	0.5	4.91212	0.123127
Autotaxin	238	262	DATFHLRGREKFNHRWWGGQPLWIT	3108.58	4.76422	5	5.37536	0.137665
Autotaxin	238	262	DATFHLRGREKFNHRWWGGQPLWIT	3108.58	4.74654	50	7.6998	0.215795
Autotaxin + EL-244	238	262	DATFHLRGREKFNHRWWGGQPLWIT	3108.58	4.74225	0	0	0
Autotaxin + EL-244	238	262	DATFHLRGREKFNHRWWGGQPLWIT	3108.58	4.74142	0.5	3.90943	0.0836129
Autotaxin + EL-244	238	262	DATFHLRGREKFNHRWWGGQPLWIT	3108.58	4.7474	5	4.19113	0.0370759
Autotaxin + EL-244	238	262	DATFHLRGREKFNHRWWGGQPLWIT	3108.58	4.73787	50	6.81239	0.326787
Autotaxin	241	262	FHLRGREKFNHRWWGGQPLWIT	2821.47	4.44425	0	0	0
Autotaxin	241	262	FHLRGREKFNHRWWGGQPLWIT	2821.47	4.45733	0.5	3.60459	0.147094
Autotaxin	241	262	FHLRGREKFNHRWWGGQPLWIT	2821.47	4.44654	5	3.99535	0.0381496
Autotaxin	241	262	FHLRGREKFNHRWWGGQPLWIT	2821.47	4.4316	50	6.29332	0.0843767
Autotaxin + EL-244	241	262	FHLRGREKFNHRWWGGQPLWIT	2821.47	4.44425	0	0	0
Autotaxin + EL-244	241	262	FHLRGREKFNHRWWGGQPLWIT	2821.47	4.44433	0.5	2.68916	0.0507867
Autotaxin + EL-244	241	262	FHLRGREKFNHRWWGGQPLWIT	2821.47	4.43155	5	2.97625	0.0615442
Autotaxin + EL-244	241	262	FHLRGREKFNHRWWGGQPLWIT	2821.47	4.44164	50	5.23505	0.159247
Autotaxin	242	259	HLRGREKFNHRWWGGQPL	2274.19	2.61091	0	0	0
Autotaxin	242	259	HLRGREKFNHRWWGGQPL	2274.19	2.64103	0.5	3.55716	0.0588281
Autotaxin	242	259	HLRGREKFNHRWWGGQPL	2274.19	2.62881	5	3.84635	0.0330903
Autotaxin	242	259	HLRGREKFNHRWWGGQPL	2274.19	2.62853	50	5.28662	0.082422
Autotaxin + EL-244	242	259	HLRGREKFNHRWWGGQPL	2274.19	2.61091	0	0	0
Autotaxin + EL-244	242	259	HLRGREKFNHRWWGGQPL	2274.19	2.6366	0.5	2.49236	0.0894797
Autotaxin + EL-244	242	259	HLRGREKFNHRWWGGQPL	2274.19	2.62946	5	2.85073	0.0751637
Autotaxin + EL-244	242	259	HLRGREKFNHRWWGGQPL	2274.19	2.60835	50	4.48461	0.161956
Autotaxin	242	260	HLRGREKFNHRWWGGQPLW	2460.27	3.81422	0	0	0
Autotaxin	242	260	HLRGREKFNHRWWGGQPLW	2460.27	3.79721	0.5	3.44476	0.0868833
Autotaxin	242	260	HLRGREKFNHRWWGGQPLW	2460.27	3.81174	5	3.80878	0.137395
Autotaxin	242	260	HLRGREKFNHRWWGGQPLW	2460.27	3.78929	50	5.49227	0.0612386
Autotaxin + EL-244	242	260	HLRGREKFNHRWWGGQPLW	2460.27	3.81422	0	0	0
Autotaxin + EL-244	242	260	HLRGREKFNHRWWGGQPLW	2460.27	3.79672	0.5	2.52791	0.0644424
Autotaxin + EL-244	242	260	HLRGREKFNHRWWGGQPLW	2460.27	3.79539	5	2.80263	0.0490103
Autotaxin + EL-244	242	260	HLRGREKFNHRWWGGQPLW	2460.27	3.7793	50	4.75679	0.0943219
Autotaxin	242	262	HLRGREKFNHRWWGGQPLWIT	2674.4	4.12449	0	0	0
Autotaxin	242	262	HLRGREKFNHRWWGGQPLWIT	2674.4	4.11466	0.5	3.48231	0.0175554
Autotaxin	242	262	HLRGREKFNHRWWGGQPLWIT	2674.4	4.13327	5	3.78943	0.0805647
Autotaxin	242	262	HLRGREKFNHRWWGGQPLWIT	2674.4	4.11499	50	6.10004	0.0278845
Autotaxin + EL-244	242	262	HLRGREKFNHRWWGGQPLWIT	2674.4	4.12449	0	0	0
Autotaxin + EL-244	242	262	HLRGREKFNHRWWGGQPLWIT	2674.4	4.11736	0.5	2.51983	0.0453209
Autotaxin + EL-244	242	262	HLRGREKFNHRWWGGQPLWIT	2674.4	4.11588	5	2.83253	0.0591439
Autotaxin + EL-244	242	262	HLRGREKFNHRWWGGQPLWIT	2674.4	4.1125	50	5.19949	0.130302
Autotaxin	242	263	HLRGREKFNHRWWGGQPLWITA	2745.44	4.29123	0	0	0
Autotaxin	242	263	HLRGREKFNHRWWGGQPLWITA	2745.44	4.28673	0.5	3.61329	0.0334129
Autotaxin	242	263	HLRGREKFNHRWWGGQPLWITA	2745.44	4.30096	5	4.05779	0.0279409
Autotaxin	242	263	HLRGREKFNHRWWGGQPLWITA	2745.44	4.26844	50	6.84223	0.0509203
Autotaxin + EL-244	242	263	HLRGREKFNHRWWGGQPLWITA	2745.44	4.29123	0	0	0
Autotaxin + EL-244	242	263	HLRGREKFNHRWWGGQPLWITA	2745.44	4.28923	0.5	2.49651	0.0763948
Autotaxin + EL-244	242	263	HLRGREKFNHRWWGGQPLWITA	2745.44	4.28155	5	2.86917	0.0722704
Autotaxin + EL-244	242	263	HLRGREKFNHRWWGGQPLWITA	2745.44	4.2735	50	5.62284	0.2269
Autotaxin	261	273	ITATKQGVKAGTF	1321.75	1.64239	0	0	0
Autotaxin	261	273	ITATKQGVKAGTF	1321.75	1.64918	0.5	4.75779	0.0495114
Autotaxin	261	273	ITATKQGVKAGTF	1321.75	1.64	5	5.7144	0.095406
Autotaxin	261	273	ITATKQGVKAGTF	1321.75	1.63281	50	7.80642	0.0623732
Autotaxin + EL-244	261	273	ITATKQGVKAGTF	1321.75	1.64239	0	0	0
Autotaxin + EL-244	261	273	ITATKQGVKAGTF	1321.75	1.66227	0.5	3.78382	0.0627979
Autotaxin + EL-244	261	273	ITATKQGVKAGTF	1321.75	1.65329	5	4.28104	0.139062
Autotaxin + EL-244	261	273	ITATKQGVKAGTF	1321.75	1.63635	50	6.71993	0.217689
Autotaxin	262	273	TATKQGVKAGTF	1208.66	1.64761	0	0	0
Autotaxin	262	273	TATKQGVKAGTF	1208.66	1.65862	0.5	4.46903	0.110258
Autotaxin	262	273	TATKQGVKAGTF	1208.66	1.64928	5	5.24655	0.141003
Autotaxin	262	273	TATKQGVKAGTF	1208.66	1.6458	50	7.18305	0.122447
Autotaxin + EL-244	262	273	TATKQGVKAGTF	1208.66	1.64761	0	0	0
Autotaxin + EL-244	262	273	TATKQGVKAGTF	1208.66	1.66886	0.5	3.57606	0.0982028
Autotaxin + EL-244	262	273	TATKQGVKAGTF	1208.66	1.6574	5	4.0135	0.161087
Autotaxin + EL-244	262	273	TATKQGVKAGTF	1208.66	1.64648	50	6.21308	0.134415
Autotaxin	262	274	TATKQGVKAGTFF	1355.73	2.90376	0	0	0
Autotaxin	262	274	TATKQGVKAGTFF	1355.73	2.91032	0.5	4.82309	0.0671773
Autotaxin	262	274	TATKQGVKAGTFF	1355.73	2.90962	5	5.51725	0.114706
Autotaxin	262	274	TATKQGVKAGTFF	1355.73	2.89606	50	7.58153	0.147198
Autotaxin + EL-244	262	274	TATKQGVKAGTFF	1355.73	2.90376	0	0	0
Autotaxin + EL-244	262	274	TATKQGVKAGTFF	1355.73	2.92313	0.5	3.6615	0.00984945
Autotaxin + EL-244	262	274	TATKQGVKAGTFF	1355.73	2.90382	5	4.12788	0.129085
Autotaxin + EL-244	262	274	TATKQGVKAGTFF	1355.73	2.88512	50	6.41607	0.140767
Autotaxin	263	273	ATKQGVKAGTF	1107.62	1.40257	0	0	0
Autotaxin	263	273	ATKQGVKAGTF	1107.62	1.38631	0.5	4.57964	0.0396378
Autotaxin	263	273	ATKQGVKAGTF	1107.62	1.38078	5	5.14402	0.0460577
Autotaxin	263	273	ATKQGVKAGTF	1107.62	1.37528	50	6.49655	0.0626218
Autotaxin + EL-244	263	273	ATKQGVKAGTF	1107.62	1.40257	0	0	0
Autotaxin + EL-244	263	273	ATKQGVKAGTF	1107.62	1.39555	0.5	3.66587	0.0466075
Autotaxin + EL-244	263	273	ATKQGVKAGTF	1107.62	1.39139	5	4.13146	0.141733
Autotaxin + EL-244	263	273	ATKQGVKAGTF	1107.62	1.38754	50	6.04242	0.0720168
Autotaxin	263	274	ATKQGVKAGTFF	1254.68	2.87367	0	0	0
Autotaxin	263	274	ATKQGVKAGTFF	1254.68	2.88267	0.5	4.62488	0.0492944
Autotaxin	263	274	ATKQGVKAGTFF	1254.68	2.87885	5	5.32407	0.1178
Autotaxin	263	274	ATKQGVKAGTFF	1254.68	2.87328	50	6.94806	0.0582833
Autotaxin + EL-244	263	274	ATKQGVKAGTFF	1254.68	2.87367	0	0	0
Autotaxin + EL-244	263	274	ATKQGVKAGTFF	1254.68	2.89191	0.5	3.56736	0.0513147
Autotaxin + EL-244	263	274	ATKQGVKAGTFF	1254.68	2.88439	5	4.03887	0.151482
Autotaxin + EL-244	263	274	ATKQGVKAGTFF	1254.68	2.85774	50	6.09969	0.0821758
Autotaxin	264	273	TKQGVKAGTF	1036.58	1.42551	0	0	0
Autotaxin	264	273	TKQGVKAGTF	1036.58	1.42374	0.5	3.86573	0.0305566
Autotaxin	264	273	TKQGVKAGTF	1036.58	1.41884	5	4.4058	0.0964764
Autotaxin	264	273	TKQGVKAGTF	1036.58	1.40924	50	5.57756	0.0960617
Autotaxin + EL-244	264	273	TKQGVKAGTF	1036.58	1.42551	0	0	0
Autotaxin + EL-244	264	273	TKQGVKAGTF	1036.58	1.43285	0.5	3.22146	0.0424748
Autotaxin + EL-244	264	273	TKQGVKAGTF	1036.58	1.42933	5	3.63083	0.0945358
Autotaxin + EL-244	264	273	TKQGVKAGTF	1036.58	1.4196	50	5.18696	0.0700645
Autotaxin	264	274	TKQGVKAGTFF	1183.65	2.86167	0	0	0
Autotaxin	264	274	TKQGVKAGTFF	1183.65	2.87768	0.5	4.09278	0.0467728
Autotaxin	264	274	TKQGVKAGTFF	1183.65	2.87591	5	4.68714	0.100308
Autotaxin	264	274	TKQGVKAGTFF	1183.65	2.86546	50	6.24492	0.0443779
Autotaxin + EL-244	264	274	TKQGVKAGTFF	1183.65	2.86167	0	0	0
Autotaxin + EL-244	264	274	TKQGVKAGTFF	1183.65	2.88229	0.5	3.14677	0.0494798
Autotaxin + EL-244	264	274	TKQGVKAGTFF	1183.65	2.87258	5	3.64707	0.11514
Autotaxin + EL-244	264	274	TKQGVKAGTFF	1183.65	2.84717	50	5.42384	0.0857148
Autotaxin	274	282	FWSVVIPHE	1113.57	5.19391	0	0	0
Autotaxin	274	282	FWSVVIPHE	1113.57	5.20372	0.5	2.6503	0.131418
Autotaxin	274	282	FWSVVIPHE	1113.57	5.20644	5	2.90046	0.0240678
Autotaxin	274	282	FWSVVIPHE	1113.57	5.17675	50	3.6261	0.0883021
Autotaxin + EL-244	274	282	FWSVVIPHE	1113.57	5.19391	0	0	0
Autotaxin + EL-244	274	282	FWSVVIPHE	1113.57	5.19588	0.5	1.68002	0.0648856
Autotaxin + EL-244	274	282	FWSVVIPHE	1113.57	5.19625	5	2.15918	0.122532
Autotaxin + EL-244	274	282	FWSVVIPHE	1113.57	5.17851	50	3.25482	0.0759687
Autotaxin	274	286	FWSVVIPHERRIL	1651.94	4.60719	0	0	0
Autotaxin	274	286	FWSVVIPHERRIL	1651.94	4.60158	0.5	2.44515	0.0419592
Autotaxin	274	286	FWSVVIPHERRIL	1651.94	4.60757	5	2.74096	0.0241925
Autotaxin	274	286	FWSVVIPHERRIL	1651.94	4.57213	50	3.97431	0.0332764
Autotaxin + EL-244	274	286	FWSVVIPHERRIL	1651.94	4.60719	0	0	0
Autotaxin + EL-244	274	286	FWSVVIPHERRIL	1651.94	4.59046	0.5	1.5363	0.0380129
Autotaxin + EL-244	274	286	FWSVVIPHERRIL	1651.94	4.58997	5	1.96742	0.0997767
Autotaxin + EL-244	274	286	FWSVVIPHERRIL	1651.94	4.57908	50	3.31768	0.115146
Autotaxin	274	287	FWSVVIPHERRILT	1752.99	4.34035	0	0	0
Autotaxin	274	287	FWSVVIPHERRILT	1752.99	4.32134	0.5	2.47874	0.0404736
Autotaxin	274	287	FWSVVIPHERRILT	1752.99	4.33569	5	2.83139	0.0637833
Autotaxin	274	287	FWSVVIPHERRILT	1752.99	4.30672	50	4.23121	0.14669
Autotaxin + EL-244	274	287	FWSVVIPHERRILT	1752.99	4.34035	0	0	0
Autotaxin + EL-244	274	287	FWSVVIPHERRILT	1752.99	4.3165	0.5	1.58836	0.0348103
Autotaxin + EL-244	274	287	FWSVVIPHERRILT	1752.99	4.32039	5	2.04535	0.0550294
Autotaxin + EL-244	274	287	FWSVVIPHERRILT	1752.99	4.30517	50	3.56764	0.129392
Autotaxin	274	289	FWSVVIPHERRILTIL	1979.16	5.90036	0	0	0
Autotaxin	274	289	FWSVVIPHERRILTIL	1979.16	5.89358	0.5	1.87005	0.0363591
Autotaxin	274	289	FWSVVIPHERRILTIL	1979.16	5.89391	5	2.16268	0.0220538
Autotaxin	274	289	FWSVVIPHERRILTIL	1979.16	5.87296	50	3.60129	0.102414
Autotaxin + EL-244	274	289	FWSVVIPHERRILTIL	1979.16	5.90036	0	0	0
Autotaxin + EL-244	274	289	FWSVVIPHERRILTIL	1979.16	5.89079	0.5	1.20101	0.0615317
Autotaxin + EL-244	274	289	FWSVVIPHERRILTIL	1979.16	5.89414	5	1.57708	0.0517012
Autotaxin + EL-244	274	289	FWSVVIPHERRILTIL	1979.16	5.89393	50	3.01032	0.17148
Autotaxin	275	282	WSVVIPHE	966.504	4.09229	0	0	0
Autotaxin	275	282	WSVVIPHE	966.504	4.07697	0.5	2.43607	0.022355
Autotaxin	275	282	WSVVIPHE	966.504	4.08775	5	2.66183	0.0146472
Autotaxin	275	282	WSVVIPHE	966.504	4.06016	50	3.18469	0.0695813
Autotaxin + EL-244	275	282	WSVVIPHE	966.504	4.09229	0	0	0
Autotaxin + EL-244	275	282	WSVVIPHE	966.504	4.07486	0.5	1.8398	0.0303611
Autotaxin + EL-244	275	282	WSVVIPHE	966.504	4.07333	5	2.27517	0.0561553
Autotaxin + EL-244	275	282	WSVVIPHE	966.504	4.05489	50	2.84727	0.0267603
Autotaxin	275	286	WSVVIPHERRIL	1504.87	3.79962	0	0	0
Autotaxin	275	286	WSVVIPHERRIL	1504.87	3.78847	0.5	2.15963	0.0271576
Autotaxin	275	286	WSVVIPHERRIL	1504.87	3.79907	5	2.41975	0.030581
Autotaxin	275	286	WSVVIPHERRIL	1504.87	3.7761	50	3.54242	0.0527515
Autotaxin + EL-244	275	286	WSVVIPHERRIL	1504.87	3.79962	0	0	0
Autotaxin + EL-244	275	286	WSVVIPHERRIL	1504.87	3.78771	0.5	1.60156	0.0428224
Autotaxin + EL-244	275	286	WSVVIPHERRIL	1504.87	3.78876	5	2.01722	0.0353169
Autotaxin + EL-244	275	286	WSVVIPHERRIL	1504.87	3.76788	50	3.06629	0.0978075
Autotaxin	275	287	WSVVIPHERRILT	1605.92	3.52747	0	0	0
Autotaxin	275	287	WSVVIPHERRILT	1605.92	3.52453	0.5	2.31608	0.0363214
Autotaxin	275	287	WSVVIPHERRILT	1605.92	3.52995	5	2.55641	0.0223477
Autotaxin	275	287	WSVVIPHERRILT	1605.92	3.51474	50	3.89487	0.0796912
Autotaxin + EL-244	275	287	WSVVIPHERRILT	1605.92	3.52747	0	0	0
Autotaxin + EL-244	275	287	WSVVIPHERRILT	1605.92	3.52812	0.5	1.69656	0.03086
Autotaxin + EL-244	275	287	WSVVIPHERRILT	1605.92	3.52588	5	2.16647	0.0511404
Autotaxin + EL-244	275	287	WSVVIPHERRILT	1605.92	3.50238	50	3.3411	0.12106
Autotaxin	275	288	WSVVIPHERRILTI	1719.01	4.57321	0	0	0
Autotaxin	275	288	WSVVIPHERRILTI	1719.01	4.56915	0.5	2.19239	0.039513
Autotaxin	275	288	WSVVIPHERRILTI	1719.01	4.57855	5	2.45006	0.0292501
Autotaxin	275	288	WSVVIPHERRILTI	1719.01	4.53566	50	3.77945	0.140647
Autotaxin + EL-244	275	288	WSVVIPHERRILTI	1719.01	4.57321	0	0	0
Autotaxin + EL-244	275	288	WSVVIPHERRILTI	1719.01	4.55917	0.5	1.5726	0.0455463
Autotaxin + EL-244	275	288	WSVVIPHERRILTI	1719.01	4.55194	5	2.05929	0.078417
Autotaxin + EL-244	275	288	WSVVIPHERRILTI	1719.01	4.53946	50	3.22593	0.116606
Autotaxin	275	289	WSVVIPHERRILTIL	1832.09	5.28392	0	0	0
Autotaxin	275	289	WSVVIPHERRILTIL	1832.09	5.29282	0.5	1.84997	0.0317821
Autotaxin	275	289	WSVVIPHERRILTIL	1832.09	5.29063	5	2.10851	0.026297
Autotaxin	275	289	WSVVIPHERRILTIL	1832.09	5.26211	50	3.48006	0.130215
Autotaxin + EL-244	275	289	WSVVIPHERRILTIL	1832.09	5.28392	0	0	0
Autotaxin + EL-244	275	289	WSVVIPHERRILTIL	1832.09	5.29712	0.5	1.30499	0.0372047
Autotaxin + EL-244	275	289	WSVVIPHERRILTIL	1832.09	5.28219	5	1.73162	0.0514938
Autotaxin + EL-244	275	289	WSVVIPHERRILTIL	1832.09	5.2737	50	2.939	0.151477
Autotaxin	275	290	WSVVIPHERRILTILQ	1960.15	5.08989	0	0	0
Autotaxin	275	290	WSVVIPHERRILTILQ	1960.15	5.07679	0.5	2.19642	0.0370704
Autotaxin	275	290	WSVVIPHERRILTILQ	1960.15	5.07679	5	2.45844	0.0116409
Autotaxin	275	290	WSVVIPHERRILTILQ	1960.15	5.04447	50	3.91831	0.0616598
Autotaxin + EL-244	275	290	WSVVIPHERRILTILQ	1960.15	5.08989	0	0	0
Autotaxin + EL-244	275	290	WSVVIPHERRILTILQ	1960.15	5.07903	0.5	1.61329	0.0221979
Autotaxin + EL-244	275	290	WSVVIPHERRILTILQ	1960.15	5.06512	5	2.0771	0.06097
Autotaxin + EL-244	275	290	WSVVIPHERRILTILQ	1960.15	5.05427	50	3.43722	0.15776
Autotaxin	275	291	WSVVIPHERRILTILQW	2146.23	6.45624	0	0	0
Autotaxin	275	291	WSVVIPHERRILTILQW	2146.23	6.44687	0.5	2.08654	0.0476613
Autotaxin	275	291	WSVVIPHERRILTILQW	2146.23	6.43632	5	2.3239	0.0420618
Autotaxin	275	291	WSVVIPHERRILTILQW	2146.23	6.42053	50	3.83827	0.0797594
Autotaxin + EL-244	275	291	WSVVIPHERRILTILQW	2146.23	6.45624	0	0	0
Autotaxin + EL-244	275	291	WSVVIPHERRILTILQW	2146.23	6.44846	0.5	1.46753	0.0464596
Autotaxin + EL-244	275	291	WSVVIPHERRILTILQW	2146.23	6.43591	5	1.99621	0.0732088
Autotaxin + EL-244	275	291	WSVVIPHERRILTILQW	2146.23	6.42964	50	3.24761	0.112267
Autotaxin	276	286	SVVIPHERRIL	1318.8	3.79912	0	0	0
Autotaxin	276	286	SVVIPHERRIL	1318.8	3.80091	0.5	1.90234	0.104709
Autotaxin	276	286	SVVIPHERRIL	1318.8	3.80375	5	2.06575	0.02476
Autotaxin	276	286	SVVIPHERRIL	1318.8	3.77515	50	3.05777	0.0473444
Autotaxin + EL-244	276	286	SVVIPHERRIL	1318.8	3.79912	0	0	0
Autotaxin + EL-244	276	286	SVVIPHERRIL	1318.8	3.78939	0.5	1.43315	0.0598887
Autotaxin + EL-244	276	286	SVVIPHERRIL	1318.8	3.79686	5	1.76168	0.076875
Autotaxin + EL-244	276	286	SVVIPHERRIL	1318.8	3.76704	50	2.49035	0.252216
Autotaxin	276	289	SVVIPHERRILTIL	1646.01	5.28308	0	0	0
Autotaxin	276	289	SVVIPHERRILTIL	1646.01	5.29484	0.5	1.4922	0.0318674
Autotaxin	276	289	SVVIPHERRILTIL	1646.01	5.28621	5	1.75224	0.0278721
Autotaxin	276	289	SVVIPHERRILTIL	1646.01	5.27079	50	3.02522	0.112362
Autotaxin + EL-244	276	289	SVVIPHERRILTIL	1646.01	5.28308	0	0	0
Autotaxin + EL-244	276	289	SVVIPHERRILTIL	1646.01	5.29816	0.5	1.05976	0.0949002
Autotaxin + EL-244	276	289	SVVIPHERRILTIL	1646.01	5.28139	5	1.34845	0.0956884
Autotaxin + EL-244	276	289	SVVIPHERRILTIL	1646.01	5.2698	50	2.44135	0.137051
Autotaxin	277	287	VVIPHERRILT	1332.81	3.5236	0	0	0
Autotaxin	277	287	VVIPHERRILT	1332.81	3.51755	0.5	1.73439	0.0560268
Autotaxin	277	287	VVIPHERRILT	1332.81	3.51981	5	1.7457	0.115343
Autotaxin	277	287	VVIPHERRILT	1332.81	3.53257	50	3.11543	0.128046
Autotaxin + EL-244	277	287	VVIPHERRILT	1332.81	3.5236	0	0	0
Autotaxin + EL-244	277	287	VVIPHERRILT	1332.81	3.52068	0.5	1.26549	0.0734528
Autotaxin + EL-244	277	287	VVIPHERRILT	1332.81	3.52579	5	1.55575	0.138576
Autotaxin + EL-244	277	287	VVIPHERRILT	1332.81	3.4947	50	2.58875	0.055491
Autotaxin	278	289	VIPHERRILTIL	1459.91	5.28459	0	0	0
Autotaxin	278	289	VIPHERRILTIL	1459.91	5.29025	0.5	1.19292	0.0354232
Autotaxin	278	289	VIPHERRILTIL	1459.91	5.29579	5	1.35075	0.0195231
Autotaxin	278	289	VIPHERRILTIL	1459.91	5.27733	50	2.65337	0.187983
Autotaxin + EL-244	278	289	VIPHERRILTIL	1459.91	5.28459	0	0	0
Autotaxin + EL-244	278	289	VIPHERRILTIL	1459.91	5.29828	0.5	0.802058	0.0298774
Autotaxin + EL-244	278	289	VIPHERRILTIL	1459.91	5.28076	5	1.10024	0.0431097
Autotaxin + EL-244	278	289	VIPHERRILTIL	1459.91	5.27336	50	2.13311	0.121169
Autotaxin	279	285	IPHERRI	920.543	3.79976	0	0	0
Autotaxin	279	285	IPHERRI	920.543	3.7951	0.5	0.828066	0.0275596
Autotaxin	279	285	IPHERRI	920.543	3.80165	5	0.95012	0.00988382
Autotaxin	279	285	IPHERRI	920.543	3.77989	50	2.02	0.0265873
Autotaxin + EL-244	279	285	IPHERRI	920.543	3.79976	0	0	0
Autotaxin + EL-244	279	285	IPHERRI	920.543	3.79937	0.5	0.648029	0.0199727
Autotaxin + EL-244	279	285	IPHERRI	920.543	3.79152	5	0.807423	0.0367893
Autotaxin + EL-244	279	285	IPHERRI	920.543	3.76882	50	1.56856	0.131476
Autotaxin	280	287	PHERRILT	1021.59	3.52627	0	0	0
Autotaxin	280	287	PHERRILT	1021.59	3.51349	0.5	0.852455	0.0177891
Autotaxin	280	287	PHERRILT	1021.59	3.52001	5	0.953795	0.00816165
Autotaxin	280	287	PHERRILT	1021.59	3.50714	50	2.19292	0.0493229
Autotaxin + EL-244	280	287	PHERRILT	1021.59	3.52627	0	0	0
Autotaxin + EL-244	280	287	PHERRILT	1021.59	3.51448	0.5	0.674196	0.0438756
Autotaxin + EL-244	280	287	PHERRILT	1021.59	3.51663	5	0.8126	0.0313344
Autotaxin + EL-244	280	287	PHERRILT	1021.59	3.49602	50	1.69942	0.147137
Autotaxin	280	289	PHERRILTIL	1247.76	5.28555	0	0	0
Autotaxin	280	289	PHERRILTIL	1247.76	5.29214	0.5	0.640225	0.0302159
Autotaxin	280	289	PHERRILTIL	1247.76	5.29289	5	0.767372	0.0778178
Autotaxin	280	289	PHERRILTIL	1247.76	5.27473	50	1.84934	0.0437622
Autotaxin + EL-244	280	289	PHERRILTIL	1247.76	5.28555	0	0	0
Autotaxin + EL-244	280	289	PHERRILTIL	1247.76	5.29201	0.5	0.516349	0.0430484
Autotaxin + EL-244	280	289	PHERRILTIL	1247.76	5.29279	5	0.596	0.0281026
Autotaxin + EL-244	280	289	PHERRILTIL	1247.76	5.27932	50	1.50029	0.214245
Autotaxin	283	289	RRILTIL	884.604	3.36448	0	0	0
Autotaxin	283	289	RRILTIL	884.604	3.36553	0.5	0.122824	0.0228015
Autotaxin	283	289	RRILTIL	884.604	3.37174	5	0.154351	0.0219646
Autotaxin	283	289	RRILTIL	884.604	3.35572	50	0.755867	0.119266
Autotaxin + EL-244	283	289	RRILTIL	884.604	3.36448	0	0	0
Autotaxin + EL-244	283	289	RRILTIL	884.604	3.36586	0.5	0.102667	0.0270263
Autotaxin + EL-244	283	289	RRILTIL	884.604	3.36386	5	0.10883	0.0233114
Autotaxin + EL-244	283	289	RRILTIL	884.604	3.3399	50	0.638382	0.0980883
Autotaxin	283	291	RRILTILQW	1198.74	5.52852	0	0	0
Autotaxin	283	291	RRILTILQW	1198.74	5.52883	0.5	0.270564	0.00850313
Autotaxin	283	291	RRILTILQW	1198.74	5.53239	5	0.314464	0.0108978
Autotaxin	283	291	RRILTILQW	1198.74	5.50031	50	0.97292	0.136238
Autotaxin + EL-244	283	291	RRILTILQW	1198.74	5.52852	0	0	0
Autotaxin + EL-244	283	291	RRILTILQW	1198.74	5.52177	0.5	0.280388	0.00954735
Autotaxin + EL-244	283	291	RRILTILQW	1198.74	5.5198	5	0.283485	0.0147602
Autotaxin + EL-244	283	291	RRILTILQW	1198.74	5.515	50	0.784038	0.125092
Autotaxin	287	302	TILQWLTLPDHERPSV	1905.02	6.47695	0	0	0
Autotaxin	287	302	TILQWLTLPDHERPSV	1905.02	6.47013	0.5	1.73448	0.0898832
Autotaxin	287	302	TILQWLTLPDHERPSV	1905.02	6.45796	5	2.00221	0.180239
Autotaxin	287	302	TILQWLTLPDHERPSV	1905.02	6.43598	50	3.36854	0.0877971
Autotaxin + EL-244	287	302	TILQWLTLPDHERPSV	1905.02	6.47695	0	0	0
Autotaxin + EL-244	287	302	TILQWLTLPDHERPSV	1905.02	6.46892	0.5	1.6012	0.0450564
Autotaxin + EL-244	287	302	TILQWLTLPDHERPSV	1905.02	6.46173	5	1.86705	0.190775
Autotaxin + EL-244	287	302	TILQWLTLPDHERPSV	1905.02	6.44614	50	2.91894	0.113961
Autotaxin	287	304	TILQWLTLPDHERPSVYA	2139.12	6.58217	0	0	0
Autotaxin	287	304	TILQWLTLPDHERPSVYA	2139.12	6.5549	0.5	1.66337	0.0568484
Autotaxin	287	304	TILQWLTLPDHERPSVYA	2139.12	6.53823	5	1.86799	0.0236096
Autotaxin	287	304	TILQWLTLPDHERPSVYA	2139.12	6.53313	50	2.72674	0.039793
Autotaxin + EL-244	287	304	TILQWLTLPDHERPSVYA	2139.12	6.58217	0	0	0
Autotaxin + EL-244	287	304	TILQWLTLPDHERPSVYA	2139.12	6.56071	0.5	1.53115	0.0270883
Autotaxin + EL-244	287	304	TILQWLTLPDHERPSVYA	2139.12	6.54649	5	1.71206	0.0404503
Autotaxin + EL-244	287	304	TILQWLTLPDHERPSVYA	2139.12	6.53706	50	2.62333	0.272681
Autotaxin	287	305	TILQWLTLPDHERPSVYAF	2286.19	7.3497	0	0	0
Autotaxin	287	305	TILQWLTLPDHERPSVYAF	2286.19	7.33589	0.5	1.63207	0.0221859
Autotaxin	287	305	TILQWLTLPDHERPSVYAF	2286.19	7.33225	5	1.81754	0.0289827
Autotaxin	287	305	TILQWLTLPDHERPSVYAF	2286.19	7.29909	50	3.68871	0.139777
Autotaxin + EL-244	287	305	TILQWLTLPDHERPSVYAF	2286.19	7.3497	0	0	0
Autotaxin + EL-244	287	305	TILQWLTLPDHERPSVYAF	2286.19	7.33276	0.5	1.50398	0.0176978
Autotaxin + EL-244	287	305	TILQWLTLPDHERPSVYAF	2286.19	7.32558	5	1.67898	0.0503942
Autotaxin + EL-244	287	305	TILQWLTLPDHERPSVYAF	2286.19	7.30252	50	3.38785	0.200395
Autotaxin	288	302	ILQWLTLPDHERPSV	1803.98	5.40352	0	0	0
Autotaxin	288	302	ILQWLTLPDHERPSV	1803.98	5.41359	0.5	1.71105	0.0300954
Autotaxin	288	302	ILQWLTLPDHERPSV	1803.98	5.40801	5	1.90971	0.0525255
Autotaxin	288	302	ILQWLTLPDHERPSV	1803.98	5.38003	50	3.1792	0.0930208
Autotaxin + EL-244	288	302	ILQWLTLPDHERPSV	1803.98	5.40352	0	0	0
Autotaxin + EL-244	288	302	ILQWLTLPDHERPSV	1803.98	5.40613	0.5	1.55978	0.0359354
Autotaxin + EL-244	288	302	ILQWLTLPDHERPSV	1803.98	5.40163	5	1.75679	0.0402404
Autotaxin + EL-244	288	302	ILQWLTLPDHERPSV	1803.98	5.39137	50	2.91569	0.105252
Autotaxin	288	305	ILQWLTLPDHERPSVYAF	2185.14	6.52421	0	0	0
Autotaxin	288	305	ILQWLTLPDHERPSVYAF	2185.14	6.52411	0.5	1.59276	0.0293369
Autotaxin	288	305	ILQWLTLPDHERPSVYAF	2185.14	6.50528	5	1.77449	0.0175639
Autotaxin	288	305	ILQWLTLPDHERPSVYAF	2185.14	6.47834	50	3.70924	0.240011
Autotaxin + EL-244	288	305	ILQWLTLPDHERPSVYAF	2185.14	6.52421	0	0	0
Autotaxin + EL-244	288	305	ILQWLTLPDHERPSVYAF	2185.14	6.52274	0.5	1.46892	0.0288567
Autotaxin + EL-244	288	305	ILQWLTLPDHERPSVYAF	2185.14	6.50758	5	1.66686	0.081028
Autotaxin + EL-244	288	305	ILQWLTLPDHERPSVYAF	2185.14	6.49862	50	3.2814	0.174787
Autotaxin	290	302	QWLTLPDHERPSV	1577.81	4.14776	0	0	0
Autotaxin	290	302	QWLTLPDHERPSV	1577.81	4.13896	0.5	1.61995	0.0208124
Autotaxin	290	302	QWLTLPDHERPSV	1577.81	4.14631	5	1.81648	0.0336301
Autotaxin	290	302	QWLTLPDHERPSV	1577.81	4.12258	50	2.97584	0.0861721
Autotaxin + EL-244	290	302	QWLTLPDHERPSV	1577.81	4.14776	0	0	0
Autotaxin + EL-244	290	302	QWLTLPDHERPSV	1577.81	4.13712	0.5	1.45605	0.0223118
Autotaxin + EL-244	290	302	QWLTLPDHERPSV	1577.81	4.13301	5	1.66273	0.0439215
Autotaxin + EL-244	290	302	QWLTLPDHERPSV	1577.81	4.11199	50	2.75145	0.103297
Autotaxin	290	303	QWLTLPDHERPSVY	1740.87	4.47843	0	0	0
Autotaxin	290	303	QWLTLPDHERPSVY	1740.87	4.47139	0.5	1.5568	0.0337727
Autotaxin	290	303	QWLTLPDHERPSVY	1740.87	4.47956	5	1.73964	0.0238605
Autotaxin	290	303	QWLTLPDHERPSVY	1740.87	4.44682	50	3.07124	0.127295
Autotaxin + EL-244	290	303	QWLTLPDHERPSVY	1740.87	4.47843	0	0	0
Autotaxin + EL-244	290	303	QWLTLPDHERPSVY	1740.87	4.45997	0.5	1.39379	0.0468282
Autotaxin + EL-244	290	303	QWLTLPDHERPSVY	1740.87	4.46196	5	1.5945	0.050348
Autotaxin + EL-244	290	303	QWLTLPDHERPSVY	1740.87	4.44456	50	2.82328	0.12443
Autotaxin	290	304	QWLTLPDHERPSVYA	1811.91	4.42135	0	0	0
Autotaxin	290	304	QWLTLPDHERPSVYA	1811.91	4.41174	0.5	1.6166	0.00683559
Autotaxin	290	304	QWLTLPDHERPSVYA	1811.91	4.42083	5	1.82467	0.012248
Autotaxin	290	304	QWLTLPDHERPSVYA	1811.91	4.37652	50	3.37432	0.150234
Autotaxin + EL-244	290	304	QWLTLPDHERPSVYA	1811.91	4.42135	0	0	0
Autotaxin + EL-244	290	304	QWLTLPDHERPSVYA	1811.91	4.40867	0.5	1.4771	0.0300106
Autotaxin + EL-244	290	304	QWLTLPDHERPSVYA	1811.91	4.39886	5	1.68068	0.0629439
Autotaxin + EL-244	290	304	QWLTLPDHERPSVYA	1811.91	4.38155	50	3.03698	0.145128
Autotaxin	290	305	QWLTLPDHERPSVYAF	1958.98	5.5914	0	0	0
Autotaxin	290	305	QWLTLPDHERPSVYAF	1958.98	5.58465	0.5	1.49226	0.0387398
Autotaxin	290	305	QWLTLPDHERPSVYAF	1958.98	5.58183	5	1.71458	0.0542112
Autotaxin	290	305	QWLTLPDHERPSVYAF	1958.98	5.55628	50	3.59357	0.176451
Autotaxin + EL-244	290	305	QWLTLPDHERPSVYAF	1958.98	5.5914	0	0	0
Autotaxin + EL-244	290	305	QWLTLPDHERPSVYAF	1958.98	5.5768	0.5	1.35852	0.0401092
Autotaxin + EL-244	290	305	QWLTLPDHERPSVYAF	1958.98	5.57921	5	1.54589	0.0467878
Autotaxin + EL-244	290	305	QWLTLPDHERPSVYAF	1958.98	5.56508	50	3.26388	0.193993
Autotaxin	291	302	WLTLPDHERPSV	1449.75	3.89388	0	0	0
Autotaxin	291	302	WLTLPDHERPSV	1449.75	3.88177	0.5	1.60656	0.0213386
Autotaxin	291	302	WLTLPDHERPSV	1449.75	3.88881	5	1.82531	0.0515875
Autotaxin	291	302	WLTLPDHERPSV	1449.75	3.86131	50	2.87607	0.0893211
Autotaxin + EL-244	291	302	WLTLPDHERPSV	1449.75	3.89388	0	0	0
Autotaxin + EL-244	291	302	WLTLPDHERPSV	1449.75	3.88013	0.5	1.4922	0.0344818
Autotaxin + EL-244	291	302	WLTLPDHERPSV	1449.75	3.87847	5	1.69032	0.0542072
Autotaxin + EL-244	291	302	WLTLPDHERPSV	1449.75	3.85637	50	2.6435	0.095241
Autotaxin	291	303	WLTLPDHERPSVY	1612.81	4.27688	0	0	0
Autotaxin	291	303	WLTLPDHERPSVY	1612.81	4.2698	0.5	1.56019	0.0281238
Autotaxin	291	303	WLTLPDHERPSVY	1612.81	4.27951	5	1.7585	0.0349386
Autotaxin	291	303	WLTLPDHERPSVY	1612.81	4.24894	50	2.9712	0.103436
Autotaxin + EL-244	291	303	WLTLPDHERPSVY	1612.81	4.27688	0	0	0
Autotaxin + EL-244	291	303	WLTLPDHERPSVY	1612.81	4.26707	0.5	1.41939	0.0235289
Autotaxin + EL-244	291	303	WLTLPDHERPSVY	1612.81	4.26473	5	1.61065	0.0538481
Autotaxin + EL-244	291	303	WLTLPDHERPSVY	1612.81	4.24529	50	2.75665	0.142082
Autotaxin	291	304	WLTLPDHERPSVYA	1683.85	4.21222	0	0	0
Autotaxin	291	304	WLTLPDHERPSVYA	1683.85	4.21545	0.5	1.65848	0.0282596
Autotaxin	291	304	WLTLPDHERPSVYA	1683.85	4.21883	5	1.87894	0.0573796
Autotaxin	291	304	WLTLPDHERPSVYA	1683.85	4.19953	50	3.23036	0.10886
Autotaxin + EL-244	291	304	WLTLPDHERPSVYA	1683.85	4.21222	0	0	0
Autotaxin + EL-244	291	304	WLTLPDHERPSVYA	1683.85	4.20901	0.5	1.50724	0.0349383
Autotaxin + EL-244	291	304	WLTLPDHERPSVYA	1683.85	4.20583	5	1.7017	0.0511126
Autotaxin + EL-244	291	304	WLTLPDHERPSVYA	1683.85	4.19133	50	2.99074	0.136481
Autotaxin	291	305	WLTLPDHERPSVYAF	1830.92	5.49785	0	0	0
Autotaxin	291	305	WLTLPDHERPSVYAF	1830.92	5.50841	0.5	1.56128	0.029941
Autotaxin	291	305	WLTLPDHERPSVYAF	1830.92	5.50961	5	1.76769	0.0277113
Autotaxin	291	305	WLTLPDHERPSVYAF	1830.92	5.47966	50	3.53908	0.150712
Autotaxin + EL-244	291	305	WLTLPDHERPSVYAF	1830.92	5.49785	0	0	0
Autotaxin + EL-244	291	305	WLTLPDHERPSVYAF	1830.92	5.50081	0.5	1.42911	0.0298931
Autotaxin + EL-244	291	305	WLTLPDHERPSVYAF	1830.92	5.49887	5	1.61762	0.0571331
Autotaxin + EL-244	291	305	WLTLPDHERPSVYAF	1830.92	5.48815	50	3.20397	0.191985
Autotaxin	292	302	LTLPDHERPSV	1263.67	2.32899	0	0	0
Autotaxin	292	302	LTLPDHERPSV	1263.67	2.33723	0.5	1.68745	0.0420941
Autotaxin	292	302	LTLPDHERPSV	1263.67	2.32767	5	1.90691	0.062747
Autotaxin	292	302	LTLPDHERPSV	1263.67	2.31597	50	2.78041	0.0381669
Autotaxin + EL-244	292	302	LTLPDHERPSV	1263.67	2.32899	0	0	0
Autotaxin + EL-244	292	302	LTLPDHERPSV	1263.67	2.33914	0.5	1.52418	0.0454219
Autotaxin + EL-244	292	302	LTLPDHERPSV	1263.67	2.32653	5	1.74163	0.0440533
Autotaxin + EL-244	292	302	LTLPDHERPSV	1263.67	2.31325	50	2.60993	0.0759495
Autotaxin	292	303	LTLPDHERPSVY	1426.73	2.67819	0	0	0
Autotaxin	292	303	LTLPDHERPSVY	1426.73	2.69049	0.5	1.68709	0.0304791
Autotaxin	292	303	LTLPDHERPSVY	1426.73	2.68342	5	1.88564	0.0406758
Autotaxin	292	303	LTLPDHERPSVY	1426.73	2.67707	50	2.9177	0.0893122
Autotaxin + EL-244	292	303	LTLPDHERPSVY	1426.73	2.67819	0	0	0
Autotaxin + EL-244	292	303	LTLPDHERPSVY	1426.73	2.68918	0.5	1.49543	0.0399195
Autotaxin + EL-244	292	303	LTLPDHERPSVY	1426.73	2.68536	5	1.72021	0.0624422
Autotaxin + EL-244	292	303	LTLPDHERPSVY	1426.73	2.66393	50	2.71631	0.0858482
Autotaxin	292	304	LTLPDHERPSVYA	1497.77	2.67569	0	0	0
Autotaxin	292	304	LTLPDHERPSVYA	1497.77	2.6807	0.5	1.70952	0.031847
Autotaxin	292	304	LTLPDHERPSVYA	1497.77	2.67858	5	1.93351	0.044448
Autotaxin	292	304	LTLPDHERPSVYA	1497.77	2.67229	50	3.15968	0.0714237
Autotaxin + EL-244	292	304	LTLPDHERPSVYA	1497.77	2.67569	0	0	0
Autotaxin + EL-244	292	304	LTLPDHERPSVYA	1497.77	2.6831	0.5	1.54598	0.0458406
Autotaxin + EL-244	292	304	LTLPDHERPSVYA	1497.77	2.67571	5	1.74665	0.0613829
Autotaxin + EL-244	292	304	LTLPDHERPSVYA	1497.77	2.65592	50	2.93109	0.105265
Autotaxin	292	305	LTLPDHERPSVYAF	1644.84	4.16004	0	0	0
Autotaxin	292	305	LTLPDHERPSVYAF	1644.84	4.17092	0.5	1.56005	0.0191225
Autotaxin	292	305	LTLPDHERPSVYAF	1644.84	4.17581	5	1.7453	0.00977649
Autotaxin	292	305	LTLPDHERPSVYAF	1644.84	4.14885	50	3.26648	0.11665
Autotaxin + EL-244	292	305	LTLPDHERPSVYAF	1644.84	4.16004	0	0	0
Autotaxin + EL-244	292	305	LTLPDHERPSVYAF	1644.84	4.16609	0.5	1.40508	0.0225745
Autotaxin + EL-244	292	305	LTLPDHERPSVYAF	1644.84	4.16695	5	1.59861	0.0473277
Autotaxin + EL-244	292	305	LTLPDHERPSVYAF	1644.84	4.14552	50	2.95786	0.14379
Autotaxin	294	303	LPDHERPSVY	1212.6	2.68505	0	0	0
Autotaxin	294	303	LPDHERPSVY	1212.6	2.6969	0.5	1.54189	0.0331203
Autotaxin	294	303	LPDHERPSVY	1212.6	2.68216	5	1.72918	0.0253562
Autotaxin	294	303	LPDHERPSVY	1212.6	2.67759	50	2.57461	0.0475092
Autotaxin + EL-244	294	303	LPDHERPSVY	1212.6	2.68505	0	0	0
Autotaxin + EL-244	294	303	LPDHERPSVY	1212.6	2.69033	0.5	1.39584	0.0404256
Autotaxin + EL-244	294	303	LPDHERPSVY	1212.6	2.68543	5	1.59933	0.0313594
Autotaxin + EL-244	294	303	LPDHERPSVY	1212.6	2.66656	50	2.44744	0.106676
Autotaxin	295	304	PDHERPSVYA	1170.55	2.67768	0	0	0
Autotaxin	295	304	PDHERPSVYA	1170.55	2.68484	0.5	1.71082	0.0968438
Autotaxin	295	304	PDHERPSVYA	1170.55	2.66839	5	1.85066	0.113525
Autotaxin	295	304	PDHERPSVYA	1170.55	2.65979	50	2.73723	0.126428
Autotaxin + EL-244	295	304	PDHERPSVYA	1170.55	2.67768	0	0	0
Autotaxin + EL-244	295	304	PDHERPSVYA	1170.55	2.68222	0.5	1.39054	0.126982
Autotaxin + EL-244	295	304	PDHERPSVYA	1170.55	2.68002	5	1.69615	0.106765
Autotaxin + EL-244	295	304	PDHERPSVYA	1170.55	2.65115	50	2.60598	0.182959
Autotaxin	306	312	YSEQPDF	885.362	3.0113	0	0	0
Autotaxin	306	312	YSEQPDF	885.362	3.01485	0.5	1.36847	0.0181257
Autotaxin	306	312	YSEQPDF	885.362	3.0146	5	1.65569	0.0201575
Autotaxin	306	312	YSEQPDF	885.362	2.99889	50	2.4646	0.0237225
Autotaxin + EL-244	306	312	YSEQPDF	885.362	3.01133	0	0	0
Autotaxin + EL-244	306	312	YSEQPDF	885.362	3.0192	0.5	1.26236	0.0340254
Autotaxin + EL-244	306	312	YSEQPDF	885.362	3.00652	5	1.54631	0.0252817
Autotaxin + EL-244	306	312	YSEQPDF	885.362	2.98513	50	2.37405	0.0338434
Autotaxin	306	330	YSEQPDFSGHKYGPFGPEMTNPLRE	2883.3	4.53268	0	0	0
Autotaxin	306	330	YSEQPDFSGHKYGPFGPEMTNPLRE	2883.3	4.52354	0.5	5.89968	0.0477566
Autotaxin	306	330	YSEQPDFSGHKYGPFGPEMTNPLRE	2883.3	4.53105	5	6.49301	0.0753506
Autotaxin	306	330	YSEQPDFSGHKYGPFGPEMTNPLRE	2883.3	4.47853	50	9.00044	0.0557929
Autotaxin + EL-244	306	330	YSEQPDFSGHKYGPFGPEMTNPLRE	2883.3	4.53268	0	0	0
Autotaxin + EL-244	306	330	YSEQPDFSGHKYGPFGPEMTNPLRE	2883.3	4.50909	0.5	5.71032	0.0962597
Autotaxin + EL-244	306	330	YSEQPDFSGHKYGPFGPEMTNPLRE	2883.3	4.49488	5	6.26614	0.033312
Autotaxin + EL-244	306	330	YSEQPDFSGHKYGPFGPEMTNPLRE	2883.3	4.49926	50	8.57745	0.152658
Autotaxin	307	330	SEQPDFSGHKYGPFGPEMTNPLRE	2720.24	4.41082	0	0	0
Autotaxin	307	330	SEQPDFSGHKYGPFGPEMTNPLRE	2720.24	4.38093	0.5	5.32277	0.15202
Autotaxin	307	330	SEQPDFSGHKYGPFGPEMTNPLRE	2720.24	4.38765	5	6.33181	0.236571
Autotaxin	307	330	SEQPDFSGHKYGPFGPEMTNPLRE	2720.24	4.35907	50	9.02838	0.198332
Autotaxin + EL-244	307	330	SEQPDFSGHKYGPFGPEMTNPLRE	2720.24	4.41082	0	0	0
Autotaxin + EL-244	307	330	SEQPDFSGHKYGPFGPEMTNPLRE	2720.24	4.36757	0.5	5.31226	0.0732988
Autotaxin + EL-244	307	330	SEQPDFSGHKYGPFGPEMTNPLRE	2720.24	4.37294	5	5.88071	0.221006
Autotaxin + EL-244	307	330	SEQPDFSGHKYGPFGPEMTNPLRE	2720.24	4.35259	50	8.58849	0.286458
Autotaxin	313	330	SGHKYGPFGPEMTNPLRE	2016.96	3.74408	0	0	0
Autotaxin	313	330	SGHKYGPFGPEMTNPLRE	2016.96	3.72509	0.5	4.00694	0.0575191
Autotaxin	313	330	SGHKYGPFGPEMTNPLRE	2016.96	3.74794	5	4.34524	0.0618143
Autotaxin	313	330	SGHKYGPFGPEMTNPLRE	2016.96	3.71928	50	5.89504	0.0993651
Autotaxin + EL-244	313	330	SGHKYGPFGPEMTNPLRE	2016.96	3.74408	0	0	0
Autotaxin + EL-244	313	330	SGHKYGPFGPEMTNPLRE	2016.96	3.73204	0.5	3.9897	0.0643443
Autotaxin + EL-244	313	330	SGHKYGPFGPEMTNPLRE	2016.96	3.73442	5	4.28524	0.0594963
Autotaxin + EL-244	313	330	SGHKYGPFGPEMTNPLRE	2016.96	3.71225	50	5.66314	0.12738
Autotaxin	331	338	IDKIVGQL	885.54	2.82306	0	0	0
Autotaxin	331	338	IDKIVGQL	885.54	2.83035	0.5	0.168145	0.020802
Autotaxin	331	338	IDKIVGQL	885.54	2.82438	5	0.154329	0.0218152
Autotaxin	331	338	IDKIVGQL	885.54	2.81723	50	0.699382	0.112739
Autotaxin + EL-244	331	338	IDKIVGQL	885.54	2.82306	0	0	0
Autotaxin + EL-244	331	338	IDKIVGQL	885.54	2.82998	0.5	0.143486	0.0221282
Autotaxin + EL-244	331	338	IDKIVGQL	885.54	2.8234	5	0.13668	0.0222231
Autotaxin + EL-244	331	338	IDKIVGQL	885.54	2.80218	50	0.603624	0.0886366
Autotaxin	331	339	IDKIVGQLM	1016.58	3.64598	0	0	0
Autotaxin	331	339	IDKIVGQLM	1016.58	3.65154	0.5	0.207456	0.0205538
Autotaxin	331	339	IDKIVGQLM	1016.58	3.66036	5	0.21955	0.0212381
Autotaxin	331	339	IDKIVGQLM	1016.58	3.63744	50	0.771155	0.0944674
Autotaxin + EL-244	331	339	IDKIVGQLM	1016.58	3.64598	0	0	0
Autotaxin + EL-244	331	339	IDKIVGQLM	1016.58	3.65146	0.5	0.213753	0.0200467
Autotaxin + EL-244	331	339	IDKIVGQLM	1016.58	3.65241	5	0.207922	0.0176981
Autotaxin + EL-244	331	339	IDKIVGQLM	1016.58	3.62831	50	0.656944	0.0882303
Autotaxin	331	341	IDKIVGQLMDG	1188.63	3.92088	0	0	0
Autotaxin	331	341	IDKIVGQLMDG	1188.63	3.91026	0.5	0.276897	0.0186286
Autotaxin	331	341	IDKIVGQLMDG	1188.63	3.91879	5	0.322505	0.00247666
Autotaxin	331	341	IDKIVGQLMDG	1188.63	3.88752	50	1.33342	0.178106
Autotaxin + EL-244	331	341	IDKIVGQLMDG	1188.63	3.92088	0	0	0
Autotaxin + EL-244	331	341	IDKIVGQLMDG	1188.63	3.91009	0.5	0.277334	0.0125414
Autotaxin + EL-244	331	341	IDKIVGQLMDG	1188.63	3.91097	5	0.28778	0.013106
Autotaxin + EL-244	331	341	IDKIVGQLMDG	1188.63	3.87948	50	1.15499	0.148441
Autotaxin	331	342	IDKIVGQLMDGL	1301.71	5.7361	0	0	0
Autotaxin	331	342	IDKIVGQLMDGL	1301.71	5.74485	0.5	0.330514	0.0307429
Autotaxin	331	342	IDKIVGQLMDGL	1301.71	5.73203	5	0.338883	0.0326031
Autotaxin	331	342	IDKIVGQLMDGL	1301.71	5.69867	50	1.45718	0.271971
Autotaxin + EL-244	331	342	IDKIVGQLMDGL	1301.71	5.7361	0	0	0
Autotaxin + EL-244	331	342	IDKIVGQLMDGL	1301.71	5.73599	0.5	0.345239	0.0136044
Autotaxin + EL-244	331	342	IDKIVGQLMDGL	1301.71	5.73344	5	0.339122	0.010396
Autotaxin + EL-244	331	342	IDKIVGQLMDGL	1301.71	5.71549	50	1.11536	0.159864
Autotaxin	331	344	IDKIVGQLMDGLKQ	1557.87	4.66153	0	0	0
Autotaxin	331	344	IDKIVGQLMDGLKQ	1557.87	4.66716	0.5	0.320011	0.0900402
Autotaxin	331	344	IDKIVGQLMDGLKQ	1557.87	4.66518	5	0.392639	0.0476336
Autotaxin	331	344	IDKIVGQLMDGLKQ	1557.87	4.61571	50	2.11039	0.332376
Autotaxin + EL-244	331	344	IDKIVGQLMDGLKQ	1557.87	4.66153	0	0	0
Autotaxin + EL-244	331	344	IDKIVGQLMDGLKQ	1557.87	4.65279	0.5	0.32281	0.101808
Autotaxin + EL-244	331	344	IDKIVGQLMDGLKQ	1557.87	4.64932	5	0.419707	0.0382165
Autotaxin + EL-244	331	344	IDKIVGQLMDGLKQ	1557.87	4.62839	50	1.77069	0.255609
Autotaxin	331	346	IDKIVGQLMDGLKQLK	1799.05	6.90134	0	0	0
Autotaxin	331	346	IDKIVGQLMDGLKQLK	1799.05	6.87536	0.5	0.390897	0.0431727
Autotaxin	331	346	IDKIVGQLMDGLKQLK	1799.05	6.88028	5	0.437444	0.0123941
Autotaxin	331	346	IDKIVGQLMDGLKQLK	1799.05	6.85498	50	2.78067	0.391557
Autotaxin + EL-244	331	346	IDKIVGQLMDGLKQLK	1799.05	6.90134	0	0	0
Autotaxin + EL-244	331	346	IDKIVGQLMDGLKQLK	1799.05	6.88045	0.5	0.40052	0.0296358
Autotaxin + EL-244	331	346	IDKIVGQLMDGLKQLK	1799.05	6.88468	5	0.448424	0.0330184
Autotaxin + EL-244	331	346	IDKIVGQLMDGLKQLK	1799.05	6.84415	50	2.28903	0.406517
Autotaxin	331	347	IDKIVGQLMDGLKQLKL	1912.13	6.89424	0	0	0
Autotaxin	331	347	IDKIVGQLMDGLKQLKL	1912.13	6.87532	0.5	0.401735	0.0187519
Autotaxin	331	347	IDKIVGQLMDGLKQLKL	1912.13	6.86966	5	0.476179	0.021006
Autotaxin	331	347	IDKIVGQLMDGLKQLKL	1912.13	6.83227	50	3.66325	0.367656
Autotaxin + EL-244	331	347	IDKIVGQLMDGLKQLKL	1912.13	6.89424	0	0	0
Autotaxin + EL-244	331	347	IDKIVGQLMDGLKQLKL	1912.13	6.871	0.5	0.41394	0.0173924
Autotaxin + EL-244	331	347	IDKIVGQLMDGLKQLKL	1912.13	6.86523	5	0.459869	0.030632
Autotaxin + EL-244	331	347	IDKIVGQLMDGLKQLKL	1912.13	6.82774	50	2.89918	0.459758
Autotaxin	331	352	IDKIVGQLMDGLKQLKLHRCVN	2521.41	5.51021	0	0	0
Autotaxin	331	352	IDKIVGQLMDGLKQLKLHRCVN	2521.41	5.49721	0.5	0.672025	0.0221808
Autotaxin	331	352	IDKIVGQLMDGLKQLKLHRCVN	2521.41	5.50553	5	0.902763	0.00765824
Autotaxin	331	352	IDKIVGQLMDGLKQLKLHRCVN	2521.41	5.44171	50	8.05438	0.367578
Autotaxin + EL-244	331	352	IDKIVGQLMDGLKQLKLHRCVN	2521.41	5.51021	0	0	0
Autotaxin + EL-244	331	352	IDKIVGQLMDGLKQLKLHRCVN	2521.41	5.50165	0.5	0.689781	0.0357193
Autotaxin + EL-244	331	352	IDKIVGQLMDGLKQLKLHRCVN	2521.41	5.48633	5	0.828828	0.0643465
Autotaxin + EL-244	331	352	IDKIVGQLMDGLKQLKLHRCVN	2521.41	5.45315	50	7.59491	0.493359
Autotaxin	331	355	IDKIVGQLMDGLKQLKLHRCVNVIF	2880.63	6.65326	0	0	0
Autotaxin	331	355	IDKIVGQLMDGLKQLKLHRCVNVIF	2880.63	6.66353	0.5	0.52808	0.0465942
Autotaxin	331	355	IDKIVGQLMDGLKQLKLHRCVNVIF	2880.63	6.64423	5	0.510631	0.148546
Autotaxin	331	355	IDKIVGQLMDGLKQLKLHRCVNVIF	2880.63	6.63723	50	2.72261	0.316431
Autotaxin + EL-244	331	355	IDKIVGQLMDGLKQLKLHRCVNVIF	2880.63	6.65326	0	0	0
Autotaxin + EL-244	331	355	IDKIVGQLMDGLKQLKLHRCVNVIF	2880.63	6.63065	0.5	0.425064	0.0942437
Autotaxin + EL-244	331	355	IDKIVGQLMDGLKQLKLHRCVNVIF	2880.63	6.66367	5	0.532422	0.139924
Autotaxin + EL-244	331	355	IDKIVGQLMDGLKQLKLHRCVNVIF	2880.63	6.62522	50	2.5181	0.462899
Autotaxin	332	338	DKIVGQL	772.456	2.81443	0	0	0
Autotaxin	332	338	DKIVGQL	772.456	2.82289	0.5	0.10807	0.0183586
Autotaxin	332	338	DKIVGQL	772.456	2.81518	5	0.128723	0.0172965
Autotaxin	332	338	DKIVGQL	772.456	2.80942	50	0.502627	0.0811292
Autotaxin + EL-244	332	338	DKIVGQL	772.456	2.81443	0	0	0
Autotaxin + EL-244	332	338	DKIVGQL	772.456	2.81792	0.5	0.118674	0.0193265
Autotaxin + EL-244	332	338	DKIVGQL	772.456	2.81397	5	0.117809	0.0195277
Autotaxin + EL-244	332	338	DKIVGQL	772.456	2.79499	50	0.43629	0.0729963
Autotaxin	332	347	DKIVGQLMDGLKQLKL	1799.05	6.89805	0	0	0
Autotaxin	332	347	DKIVGQLMDGLKQLKL	1799.05	6.88035	0.5	0.393406	0.0225093
Autotaxin	332	347	DKIVGQLMDGLKQLKL	1799.05	6.86987	5	0.443988	0.0228618
Autotaxin	332	347	DKIVGQLMDGLKQLKL	1799.05	6.83331	50	2.95445	0.416703
Autotaxin + EL-244	332	347	DKIVGQLMDGLKQLKL	1799.05	6.89805	0	0	0
Autotaxin + EL-244	332	347	DKIVGQLMDGLKQLKL	1799.05	6.87452	0.5	0.418427	0.0117455
Autotaxin + EL-244	332	347	DKIVGQLMDGLKQLKL	1799.05	6.87262	5	0.466673	0.0441656
Autotaxin + EL-244	332	347	DKIVGQLMDGLKQLKL	1799.05	6.83827	50	2.46528	0.411205
Autotaxin	333	338	KIVGQL	657.429	1.90504	0	0	0
Autotaxin	333	338	KIVGQL	657.429	1.91525	0.5	0.127283	0.0132659
Autotaxin	333	338	KIVGQL	657.429	1.90969	5	0.107026	0.0228497
Autotaxin	333	338	KIVGQL	657.429	1.89878	50	0.43617	0.065352
Autotaxin + EL-244	333	338	KIVGQL	657.429	1.90504	0	0	0
Autotaxin + EL-244	333	338	KIVGQL	657.429	1.92436	0.5	0.116986	0.0118156
Autotaxin + EL-244	333	338	KIVGQL	657.429	1.91634	5	0.129431	0.0113006
Autotaxin + EL-244	333	338	KIVGQL	657.429	1.90462	50	0.356276	0.0572966
Autotaxin	333	339	KIVGQLM	788.47	2.52018	0	0	0
Autotaxin	333	339	KIVGQLM	788.47	2.52125	0.5	0.131335	0.0538266
Autotaxin	333	339	KIVGQLM	788.47	2.51544	5	0.126231	0.0454112
Autotaxin	333	339	KIVGQLM	788.47	2.50475	50	0.44346	0.0476908
Autotaxin + EL-244	333	339	KIVGQLM	788.47	2.52018	0	0	0
Autotaxin + EL-244	333	339	KIVGQLM	788.47	2.52656	0.5	0.1668	0.0516692
Autotaxin + EL-244	333	339	KIVGQLM	788.47	2.51983	5	0.13489	0.0427939
Autotaxin + EL-244	333	339	KIVGQLM	788.47	2.50206	50	0.388827	0.0363727
Autotaxin	333	341	KIVGQLMDG	960.518	2.4368	0	0	0
Autotaxin	333	341	KIVGQLMDG	960.518	2.45759	0.5	0.254892	0.0204773
Autotaxin	333	341	KIVGQLMDG	960.518	2.44461	5	0.274821	0.019829
Autotaxin	333	341	KIVGQLMDG	960.518	2.44329	50	0.956985	0.133556
Autotaxin + EL-244	333	341	KIVGQLMDG	960.518	2.4368	0	0	0
Autotaxin + EL-244	333	341	KIVGQLMDG	960.518	2.45642	0.5	0.286745	0.027584
Autotaxin + EL-244	333	341	KIVGQLMDG	960.518	2.45068	5	0.280093	0.0261405
Autotaxin + EL-244	333	341	KIVGQLMDG	960.518	2.43608	50	0.794603	0.103217
Autotaxin	333	347	KIVGQLMDGLKQLKL	1684.02	5.44161	0	0	0
Autotaxin	333	347	KIVGQLMDGLKQLKL	1684.02	5.44732	0.5	0.416604	0.0260438
Autotaxin	333	347	KIVGQLMDGLKQLKL	1684.02	5.44051	5	0.507435	0.0187939
Autotaxin	333	347	KIVGQLMDGLKQLKL	1684.02	5.40816	50	2.86133	0.409521
Autotaxin + EL-244	333	347	KIVGQLMDGLKQLKL	1684.02	5.44161	0	0	0
Autotaxin + EL-244	333	347	KIVGQLMDGLKQLKL	1684.02	5.43838	0.5	0.444198	0.0117899
Autotaxin + EL-244	333	347	KIVGQLMDGLKQLKL	1684.02	5.4355	5	0.479347	0.01539
Autotaxin + EL-244	333	347	KIVGQLMDGLKQLKL	1684.02	5.41843	50	2.3069	0.329841
Autotaxin	339	344	MDGLKQ	691.344	1.39096	0	0	0
Autotaxin	339	344	MDGLKQ	691.344	1.3867	0.5	0.180289	0.034543
Autotaxin	339	344	MDGLKQ	691.344	1.38058	5	0.1725	0.0330253
Autotaxin	339	344	MDGLKQ	691.344	1.37984	50	0.99175	0.101971
Autotaxin + EL-244	339	344	MDGLKQ	691.344	1.39096	0	0	0
Autotaxin + EL-244	339	344	MDGLKQ	691.344	1.39907	0.5	0.143554	0.0345403
Autotaxin + EL-244	339	344	MDGLKQ	691.344	1.39028	5	0.18202	0.0340997
Autotaxin + EL-244	339	344	MDGLKQ	691.344	1.38089	50	0.828031	0.13502
Autotaxin	339	347	MDGLKQLKL	1045.61	3.64035	0	0	0
Autotaxin	339	347	MDGLKQLKL	1045.61	3.64485	0.5	0.264572	0.0146262
Autotaxin	339	347	MDGLKQLKL	1045.61	3.64726	5	0.334586	0.012806
Autotaxin	339	347	MDGLKQLKL	1045.61	3.62563	50	1.87785	0.222909
Autotaxin + EL-244	339	347	MDGLKQLKL	1045.61	3.64035	0	0	0
Autotaxin + EL-244	339	347	MDGLKQLKL	1045.61	3.64194	0.5	0.245607	0.00856848
Autotaxin + EL-244	339	347	MDGLKQLKL	1045.61	3.64204	5	0.317851	0.018651
Autotaxin + EL-244	339	347	MDGLKQLKL	1045.61	3.61845	50	1.5669	0.215698
Autotaxin	339	352	MDGLKQLKLHRCVN	1654.89	2.18825	0	0	0
Autotaxin	339	352	MDGLKQLKLHRCVN	1654.89	2.19326	0.5	0.700781	0.0341114
Autotaxin	339	352	MDGLKQLKLHRCVN	1654.89	2.17928	5	0.812523	0.02759
Autotaxin	339	352	MDGLKQLKLHRCVN	1654.89	2.16985	50	5.28721	0.318469
Autotaxin + EL-244	339	352	MDGLKQLKLHRCVN	1654.89	2.18825	0	0	0
Autotaxin + EL-244	339	352	MDGLKQLKLHRCVN	1654.89	2.19473	0.5	0.648658	0.0474405
Autotaxin + EL-244	339	352	MDGLKQLKLHRCVN	1654.89	2.18279	5	0.782899	0.0557176
Autotaxin + EL-244	339	352	MDGLKQLKLHRCVN	1654.89	2.17737	50	4.79007	0.390334
Autotaxin	339	355	MDGLKQLKLHRCVNVIF	2014.11	4.33031	0	0	0
Autotaxin	339	355	MDGLKQLKLHRCVNVIF	2014.11	4.31589	0.5	0.399499	0.00949667
Autotaxin	339	355	MDGLKQLKLHRCVNVIF	2014.11	4.3232	5	0.497285	0.0405892
Autotaxin	339	355	MDGLKQLKLHRCVNVIF	2014.11	4.2906	50	1.5015	0.187368
Autotaxin + EL-244	339	355	MDGLKQLKLHRCVNVIF	2014.11	4.33031	0	0	0
Autotaxin + EL-244	339	355	MDGLKQLKLHRCVNVIF	2014.11	4.30826	0.5	0.415128	0.0251787
Autotaxin + EL-244	339	355	MDGLKQLKLHRCVNVIF	2014.11	4.30203	5	0.47201	0.0231534
Autotaxin + EL-244	339	355	MDGLKQLKLHRCVNVIF	2014.11	4.29328	50	1.15142	0.139999
Autotaxin	340	347	DGLKQLKL	914.567	3.64993	0	0	0
Autotaxin	340	347	DGLKQLKL	914.567	3.64867	0.5	0.250995	0.0097471
Autotaxin	340	347	DGLKQLKL	914.567	3.65684	5	0.326297	0.0061622
Autotaxin	340	347	DGLKQLKL	914.567	3.62947	50	1.65012	0.218927
Autotaxin + EL-244	340	347	DGLKQLKL	914.567	3.64993	0	0	0
Autotaxin + EL-244	340	347	DGLKQLKL	914.567	3.6493	0.5	0.269698	0.0121338
Autotaxin + EL-244	340	347	DGLKQLKL	914.567	3.65079	5	0.304017	0.0189902
Autotaxin + EL-244	340	347	DGLKQLKL	914.567	3.62356	50	1.45981	0.233094
Autotaxin	342	347	LKQLKL	742.519	2.21836	0	0	0
Autotaxin	342	347	LKQLKL	742.519	2.21572	0.5	0.16496	0.0156368
Autotaxin	342	347	LKQLKL	742.519	2.20306	5	0.194395	0.0205682
Autotaxin	342	347	LKQLKL	742.519	2.19605	50	1.10321	0.170985
Autotaxin + EL-244	342	347	LKQLKL	742.519	2.21836	0	0	0
Autotaxin + EL-244	342	347	LKQLKL	742.519	2.21997	0.5	0.150255	0.0160575
Autotaxin + EL-244	342	347	LKQLKL	742.519	2.21073	5	0.186249	0.0298869
Autotaxin + EL-244	342	347	LKQLKL	742.519	2.20303	50	0.919149	0.126477
Autotaxin	348	355	HRCVNVIF	987.519	3.13044	0	0	0
Autotaxin	348	355	HRCVNVIF	987.519	3.15496	0.5	0.173915	0.018169
Autotaxin	348	355	HRCVNVIF	987.519	3.15522	5	0.200125	0.00867834
Autotaxin	348	355	HRCVNVIF	987.519	3.14087	50	0.76377	0.10818
Autotaxin + EL-244	348	355	HRCVNVIF	987.519	3.13044	0	0	0
Autotaxin + EL-244	348	355	HRCVNVIF	987.519	3.1518	0.5	0.181484	0.0185028
Autotaxin + EL-244	348	355	HRCVNVIF	987.519	3.14991	5	0.179161	0.0079506
Autotaxin + EL-244	348	355	HRCVNVIF	987.519	3.1284	50	0.671546	0.0798138
Autotaxin	353	362	VIFVGDHGME	1103.52	3.20603	0	0	0
Autotaxin	353	362	VIFVGDHGME	1103.52	3.21394	0.5	0.911972	0.0679015
Autotaxin	353	362	VIFVGDHGME	1103.52	3.21109	5	1.02157	0.0135141
Autotaxin	353	362	VIFVGDHGME	1103.52	3.1954	50	3.07802	0.106433
Autotaxin + EL-244	353	362	VIFVGDHGME	1103.52	3.20603	0	0	0
Autotaxin + EL-244	353	362	VIFVGDHGME	1103.52	3.21238	0.5	0.840059	0.0178519
Autotaxin + EL-244	353	362	VIFVGDHGME	1103.52	3.21163	5	0.943231	0.0676426
Autotaxin + EL-244	353	362	VIFVGDHGME	1103.52	3.18172	50	2.95085	0.122959
Autotaxin	354	363	IFVGDHGMED	1119.48	2.61699	0	0	0
Autotaxin	354	363	IFVGDHGMED	1119.48	2.62641	0.5	1.37655	0.0411642
Autotaxin	354	363	IFVGDHGMED	1119.48	2.61798	5	1.31846	0.0161156
Autotaxin	354	363	IFVGDHGMED	1119.48	2.611	50	2.12234	0.101141
Autotaxin + EL-244	354	363	IFVGDHGMED	1119.48	2.61699	0	0	0
Autotaxin + EL-244	354	363	IFVGDHGMED	1119.48	2.62444	0.5	1.27796	0.0351993
Autotaxin + EL-244	354	363	IFVGDHGMED	1119.48	2.61853	5	1.31874	0.114196
Autotaxin + EL-244	354	363	IFVGDHGMED	1119.48	2.59954	50	1.94239	0.107745
Autotaxin	356	362	VGDHGME	744.298	1.21717	0	0	0
Autotaxin	356	362	VGDHGME	744.298	1.20929	0.5	0.848671	0.0310696
Autotaxin	356	362	VGDHGME	744.298	1.20463	5	0.855856	0.0135264
Autotaxin	356	362	VGDHGME	744.298	1.2063	50	1.27856	0.0469207
Autotaxin + EL-244	356	362	VGDHGME	744.298	1.21717	0	0	0
Autotaxin + EL-244	356	362	VGDHGME	744.298	1.22389	0.5	0.793406	0.0285773
Autotaxin + EL-244	356	362	VGDHGME	744.298	1.21483	5	0.826982	0.0444339
Autotaxin + EL-244	356	362	VGDHGME	744.298	1.21294	50	1.17061	0.0603401
Autotaxin	356	363	VGDHGMED	859.325	1.30012	0	0	0
Autotaxin	356	363	VGDHGMED	859.325	1.2826	0.5	1.2023	0.0538714
Autotaxin	356	363	VGDHGMED	859.325	1.2808	5	1.16738	0.0187873
Autotaxin	356	363	VGDHGMED	859.325	1.28447	50	1.68684	0.0696167
Autotaxin + EL-244	356	363	VGDHGMED	859.325	1.30012	0	0	0
Autotaxin + EL-244	356	363	VGDHGMED	859.325	1.30543	0.5	1.10718	0.0552815
Autotaxin + EL-244	356	363	VGDHGMED	859.325	1.29704	5	1.14777	0.11574
Autotaxin + EL-244	356	363	VGDHGMED	859.325	1.28536	50	1.57761	0.0717847
Autotaxin	356	366	VGDHGMEDVTC	1162.45	2.19565	0	0	0
Autotaxin	356	366	VGDHGMEDVTC	1162.45	2.19985	0.5	1.7926	0.0569496
Autotaxin	356	366	VGDHGMEDVTC	1162.45	2.18609	5	1.90662	0.098564
Autotaxin	356	366	VGDHGMEDVTC	1162.45	2.17946	50	3.16757	0.102842
Autotaxin + EL-244	356	366	VGDHGMEDVTC	1162.45	2.19565	0	0	0
Autotaxin + EL-244	356	366	VGDHGMEDVTC	1162.45	2.20375	0.5	1.72706	0.0403648
Autotaxin + EL-244	356	366	VGDHGMEDVTC	1162.45	2.19431	5	1.90056	0.0523931
Autotaxin + EL-244	356	366	VGDHGMEDVTC	1162.45	2.18533	50	2.94413	0.0804715
Autotaxin	356	367	VGDHGMEDVTCD	1277.48	2.09997	0	0	0
Autotaxin	356	367	VGDHGMEDVTCD	1277.48	2.11944	0.5	2.18119	0.0825941
Autotaxin	356	367	VGDHGMEDVTCD	1277.48	2.10804	5	2.27385	0.0276438
Autotaxin	356	367	VGDHGMEDVTCD	1277.48	2.09965	50	3.57757	0.101413
Autotaxin + EL-244	356	367	VGDHGMEDVTCD	1277.48	2.09997	0	0	0
Autotaxin + EL-244	356	367	VGDHGMEDVTCD	1277.48	2.11802	0.5	2.11243	0.0337161
Autotaxin + EL-244	356	367	VGDHGMEDVTCD	1277.48	2.10662	5	2.31593	0.107793
Autotaxin + EL-244	356	367	VGDHGMEDVTCD	1277.48	2.09247	50	3.35326	0.0755346
Autotaxin	357	362	GDHGME	645.23	1.19733	0	0	0
Autotaxin	357	362	GDHGME	645.23	1.18887	0.5	0.706644	0.0458588
Autotaxin	357	362	GDHGME	645.23	1.18204	5	0.709109	0.0173368
Autotaxin	357	362	GDHGME	645.23	1.1838	50	1.0882	0.0442396
Autotaxin + EL-244	357	362	GDHGME	645.23	1.19733	0	0	0
Autotaxin + EL-244	357	362	GDHGME	645.23	1.19932	0.5	0.608583	0.0179686
Autotaxin + EL-244	357	362	GDHGME	645.23	1.19517	5	0.671794	0.0427045
Autotaxin + EL-244	357	362	GDHGME	645.23	1.19	50	0.965241	0.0537206
Autotaxin	363	371	DVTCDRTEF	1085.46	2.66607	0	0	0
Autotaxin	363	371	DVTCDRTEF	1085.46	2.68416	0.5	2.04416	0.0517932
Autotaxin	363	371	DVTCDRTEF	1085.46	2.67435	5	2.33485	0.0799847
Autotaxin	363	371	DVTCDRTEF	1085.46	2.66718	50	4.08106	0.0153194
Autotaxin + EL-244	363	371	DVTCDRTEF	1085.46	2.66607	0	0	0
Autotaxin + EL-244	363	371	DVTCDRTEF	1085.46	2.6798	0.5	1.95552	0.0200363
Autotaxin + EL-244	363	371	DVTCDRTEF	1085.46	2.67967	5	2.21158	0.0323191
Autotaxin + EL-244	363	371	DVTCDRTEF	1085.46	2.65387	50	3.97157	0.0649786
Autotaxin	364	371	VTCDRTEF	970.43	2.25789	0	0	0
Autotaxin	364	371	VTCDRTEF	970.43	2.25835	0.5	1.63696	0.0467817
Autotaxin	364	371	VTCDRTEF	970.43	2.24342	5	1.92571	0.0633825
Autotaxin	364	371	VTCDRTEF	970.43	2.22983	50	3.34889	0.0788652
Autotaxin + EL-244	364	371	VTCDRTEF	970.43	2.25789	0	0	0
Autotaxin + EL-244	364	371	VTCDRTEF	970.43	2.26215	0.5	1.59197	0.0219476
Autotaxin + EL-244	364	371	VTCDRTEF	970.43	2.25212	5	1.82147	0.0254146
Autotaxin + EL-244	364	371	VTCDRTEF	970.43	2.2374	50	3.21975	0.0761501
Autotaxin	372	378	LSNYLTN	824.415	2.51697	0	0	0
Autotaxin	372	378	LSNYLTN	824.415	2.51443	0.5	2.07564	0.0554543
Autotaxin	372	378	LSNYLTN	824.415	2.50573	5	2.248	0.0641159
Autotaxin	372	378	LSNYLTN	824.415	2.50358	50	2.99988	0.0314257
Autotaxin + EL-244	372	378	LSNYLTN	824.415	2.51697	0	0	0
Autotaxin + EL-244	372	378	LSNYLTN	824.415	2.52233	0.5	2.02765	0.0311207
Autotaxin + EL-244	372	378	LSNYLTN	824.415	2.51692	5	2.1926	0.0283118
Autotaxin + EL-244	372	378	LSNYLTN	824.415	2.49784	50	2.87266	0.0808264
Autotaxin	372	380	LSNYLTNVD	1038.51	3.44991	0	0	0
Autotaxin	372	380	LSNYLTNVD	1038.51	3.43522	0.5	3.52456	0.0278899
Autotaxin	372	380	LSNYLTNVD	1038.51	3.43324	5	3.64755	0.0135038
Autotaxin	372	380	LSNYLTNVD	1038.51	3.42154	50	4.31707	0.0794717
Autotaxin + EL-244	372	380	LSNYLTNVD	1038.51	3.44991	0	0	0
Autotaxin + EL-244	372	380	LSNYLTNVD	1038.51	3.42963	0.5	3.49704	0.0468843
Autotaxin + EL-244	372	380	LSNYLTNVD	1038.51	3.4252	5	3.58114	0.0296042
Autotaxin + EL-244	372	380	LSNYLTNVD	1038.51	3.4054	50	4.2355	0.118948
Autotaxin	372	381	LSNYLTNVDD	1153.54	3.43815	0	0	0
Autotaxin	372	381	LSNYLTNVDD	1153.54	3.42134	0.5	3.76203	0.0181323
Autotaxin	372	381	LSNYLTNVDD	1153.54	3.4222	5	3.91418	0.0488022
Autotaxin	372	381	LSNYLTNVDD	1153.54	3.40772	50	4.63105	0.0336227
Autotaxin + EL-244	372	381	LSNYLTNVDD	1153.54	3.43815	0	0	0
Autotaxin + EL-244	372	381	LSNYLTNVDD	1153.54	3.41936	0.5	3.73113	0.0271604
Autotaxin + EL-244	372	381	LSNYLTNVDD	1153.54	3.41355	5	3.88916	0.0144684
Autotaxin + EL-244	372	381	LSNYLTNVDD	1153.54	3.39141	50	4.44888	0.05443
Autotaxin	372	384	LSNYLTNVDDITL	1480.75	5.33352	0	0	0
Autotaxin	372	384	LSNYLTNVDDITL	1480.75	5.33679	0.5	0.255132	0.0419039
Autotaxin	372	384	LSNYLTNVDDITL	1480.75	5.33512	5	0.245232	0.0317445
Autotaxin	372	384	LSNYLTNVDDITL	1480.75	5.2961	50	0.217849	0.03899
Autotaxin + EL-244	372	384	LSNYLTNVDDITL	1480.75	5.33352	0	0	0
Autotaxin + EL-244	372	384	LSNYLTNVDDITL	1480.75	5.33067	0.5	0.270678	0.0348977
Autotaxin + EL-244	372	384	LSNYLTNVDDITL	1480.75	5.32614	5	0.267173	0.0313101
Autotaxin + EL-244	372	384	LSNYLTNVDDITL	1480.75	5.32006	50	0.218333	0.0409618
Autotaxin	375	380	YLTNVD	724.351	2.0802	0	0	0
Autotaxin	375	380	YLTNVD	724.351	2.07458	0.5	3.12739	0.0251661
Autotaxin	375	380	YLTNVD	724.351	2.05843	5	3.18215	0.0201534
Autotaxin	375	380	YLTNVD	724.351	2.05785	50	3.09329	0.0213921
Autotaxin + EL-244	375	380	YLTNVD	724.351	2.0802	0	0	0
Autotaxin + EL-244	375	380	YLTNVD	724.351	2.07982	0.5	3.12386	0.0313301
Autotaxin + EL-244	375	380	YLTNVD	724.351	2.07372	5	3.16733	0.0491039
Autotaxin + EL-244	375	380	YLTNVD	724.351	2.06347	50	3.0453	0.0330752
Autotaxin	375	381	YLTNVDD	839.378	2.09516	0	0	0
Autotaxin	375	381	YLTNVDD	839.378	2.09165	0.5	3.26506	0.0156629
Autotaxin	375	381	YLTNVDD	839.378	2.0819	5	3.34429	0.022817
Autotaxin	375	381	YLTNVDD	839.378	2.07261	50	3.31446	0.013889
Autotaxin + EL-244	375	381	YLTNVDD	839.378	2.09516	0	0	0
Autotaxin + EL-244	375	381	YLTNVDD	839.378	2.09856	0.5	3.28164	0.0151765
Autotaxin + EL-244	375	381	YLTNVDD	839.378	2.08702	5	3.35018	0.0216335
Autotaxin + EL-244	375	381	YLTNVDD	839.378	2.07738	50	3.28661	0.00593543
Autotaxin	376	381	LTNVDD	676.315	1.3704	0	0	0
Autotaxin	376	381	LTNVDD	676.315	1.36761	0.5	2.63027	0.0167922
Autotaxin	376	381	LTNVDD	676.315	1.36299	5	2.69338	0.0326958
Autotaxin	376	381	LTNVDD	676.315	1.36502	50	2.61416	0.0161722
Autotaxin + EL-244	376	381	LTNVDD	676.315	1.3704	0	0	0
Autotaxin + EL-244	376	381	LTNVDD	676.315	1.38559	0.5	2.61122	0.0143599
Autotaxin + EL-244	376	381	LTNVDD	676.315	1.37318	5	2.67133	0.0324636
Autotaxin + EL-244	376	381	LTNVDD	676.315	1.36422	50	2.60552	0.0133847
Autotaxin	378	384	NVDDITL	789.399	1.94906	0	0	0
Autotaxin	378	384	NVDDITL	789.399	1.95918	0.5	0.177968	0.0296445
Autotaxin	378	384	NVDDITL	789.399	1.95066	5	0.191913	0.00623223
Autotaxin	378	384	NVDDITL	789.399	1.94504	50	0.1398	0.00816856
Autotaxin + EL-244	378	384	NVDDITL	789.399	1.94906	0	0	0
Autotaxin + EL-244	378	384	NVDDITL	789.399	1.96597	0.5	0.21387	0.010823
Autotaxin + EL-244	378	384	NVDDITL	789.399	1.96359	5	0.197486	0.0206647
Autotaxin + EL-244	378	384	NVDDITL	789.399	1.95683	50	0.144913	0.0291837
Autotaxin	381	389	DITLVPGTL	928.535	4.99584	0	0	0
Autotaxin	381	389	DITLVPGTL	928.535	4.99466	0.5	2.52431	0.040995
Autotaxin	381	389	DITLVPGTL	928.535	4.98461	5	3.0002	0.0509964
Autotaxin	381	389	DITLVPGTL	928.535	4.95783	50	4.48613	0.0713676
Autotaxin + EL-244	381	389	DITLVPGTL	928.535	4.99584	0	0	0
Autotaxin + EL-244	381	389	DITLVPGTL	928.535	4.98752	0.5	2.44918	0.0318246
Autotaxin + EL-244	381	389	DITLVPGTL	928.535	4.98127	5	2.83066	0.120324
Autotaxin + EL-244	381	389	DITLVPGTL	928.535	4.96422	50	4.44606	0.034611
Autotaxin	382	389	ITLVPGTL	813.508	4.59892	0	0	0
Autotaxin	382	389	ITLVPGTL	813.508	4.59273	0.5	2.37224	0.0320565
Autotaxin	382	389	ITLVPGTL	813.508	4.5862	5	2.76875	0.0519807
Autotaxin	382	389	ITLVPGTL	813.508	4.56166	50	3.91455	0.0740743
Autotaxin + EL-244	382	389	ITLVPGTL	813.508	4.59892	0	0	0
Autotaxin + EL-244	382	389	ITLVPGTL	813.508	4.58749	0.5	2.31201	0.0157356
Autotaxin + EL-244	382	389	ITLVPGTL	813.508	4.58353	5	2.65157	0.09629
Autotaxin + EL-244	382	389	ITLVPGTL	813.508	4.55863	50	3.85218	0.0426869
Autotaxin	382	399	ITLVPGTLGRIRSKFSNN	1973.13	3.89457	0	0	0
Autotaxin	382	399	ITLVPGTLGRIRSKFSNN	1973.13	3.8681	0.5	6.18033	0.0722586
Autotaxin	382	399	ITLVPGTLGRIRSKFSNN	1973.13	3.86914	5	6.63811	0.0917334
Autotaxin	382	399	ITLVPGTLGRIRSKFSNN	1973.13	3.83087	50	8.83062	0.159275
Autotaxin + EL-244	382	399	ITLVPGTLGRIRSKFSNN	1973.13	3.89457	0	0	0
Autotaxin + EL-244	382	399	ITLVPGTLGRIRSKFSNN	1973.13	3.85832	0.5	6.0436	0.0504107
Autotaxin + EL-244	382	399	ITLVPGTLGRIRSKFSNN	1973.13	3.86265	5	6.44921	0.0334479
Autotaxin + EL-244	382	399	ITLVPGTLGRIRSKFSNN	1973.13	3.825	50	8.44481	0.102834
Autotaxin	382	406	ITLVPGTLGRIRSKFSNNAKYDPKA	2746.54	3.54169	0	0	0
Autotaxin	382	406	ITLVPGTLGRIRSKFSNNAKYDPKA	2746.54	3.50816	0.5	8.88797	0.101905
Autotaxin	382	406	ITLVPGTLGRIRSKFSNNAKYDPKA	2746.54	3.50646	5	9.64217	0.13841
Autotaxin	382	406	ITLVPGTLGRIRSKFSNNAKYDPKA	2746.54	3.48346	50	12.2454	0.0823271
Autotaxin + EL-244	382	406	ITLVPGTLGRIRSKFSNNAKYDPKA	2746.54	3.54169	0	0	0
Autotaxin + EL-244	382	406	ITLVPGTLGRIRSKFSNNAKYDPKA	2746.54	3.51296	0.5	8.76635	0.11179
Autotaxin + EL-244	382	406	ITLVPGTLGRIRSKFSNNAKYDPKA	2746.54	3.50351	5	9.37374	0.106612
Autotaxin + EL-244	382	406	ITLVPGTLGRIRSKFSNNAKYDPKA	2746.54	3.4725	50	11.8244	0.112969
Autotaxin	390	406	GRIRSKFSNNAKYDPKA	1952.05	1.27249	0	0	0
Autotaxin	390	406	GRIRSKFSNNAKYDPKA	1952.05	1.21934	0.5	6.76814	0.119589
Autotaxin	390	406	GRIRSKFSNNAKYDPKA	1952.05	1.21813	5	7.08474	0.20595
Autotaxin	390	406	GRIRSKFSNNAKYDPKA	1952.05	1.22096	50	7.95831	0.0105202
Autotaxin + EL-244	390	406	GRIRSKFSNNAKYDPKA	1952.05	1.27249	0	0	0
Autotaxin + EL-244	390	406	GRIRSKFSNNAKYDPKA	1952.05	1.23639	0.5	6.73774	0.205968
Autotaxin + EL-244	390	406	GRIRSKFSNNAKYDPKA	1952.05	1.2439	5	6.91339	0.0602472
Autotaxin + EL-244	390	406	GRIRSKFSNNAKYDPKA	1952.05	1.22795	50	7.75059	0.194386
Autotaxin	402	422	YDPKAIIANLTCKKPDQHFKP	2427.29	4.84589	0	0	0
Autotaxin	402	422	YDPKAIIANLTCKKPDQHFKP	2427.29	4.85802	0.5	2.06872	0.0525619
Autotaxin	402	422	YDPKAIIANLTCKKPDQHFKP	2427.29	4.86348	5	2.53753	0.024326
Autotaxin	402	422	YDPKAIIANLTCKKPDQHFKP	2427.29	4.82142	50	6.18332	0.410314
Autotaxin + EL-244	402	422	YDPKAIIANLTCKKPDQHFKP	2427.29	4.84589	0	0	0
Autotaxin + EL-244	402	422	YDPKAIIANLTCKKPDQHFKP	2427.29	4.85338	0.5	1.88515	0.0432896
Autotaxin + EL-244	402	422	YDPKAIIANLTCKKPDQHFKP	2427.29	4.84502	5	2.24434	0.209774
Autotaxin + EL-244	402	422	YDPKAIIANLTCKKPDQHFKP	2427.29	4.84182	50	5.41824	0.462969
Autotaxin	425	437	KQHLPKRLHYANN	1618.89	1.20692	0	0	0
Autotaxin	425	437	KQHLPKRLHYANN	1618.89	1.18433	0.5	1.40908	0.0713799
Autotaxin	425	437	KQHLPKRLHYANN	1618.89	1.18143	5	1.3626	0.0465256
Autotaxin	425	437	KQHLPKRLHYANN	1618.89	1.18863	50	2.52107	0.0828635
Autotaxin + EL-244	425	437	KQHLPKRLHYANN	1618.89	1.20692	0	0	0
Autotaxin + EL-244	425	437	KQHLPKRLHYANN	1618.89	1.20367	0.5	1.07224	0.0478603
Autotaxin + EL-244	425	437	KQHLPKRLHYANN	1618.89	1.1961	5	1.22478	0.115008
Autotaxin + EL-244	425	437	KQHLPKRLHYANN	1618.89	1.19133	50	2.23285	0.106741
Autotaxin	425	442	KQHLPKRLHYANNRRIED	2288.25	1.22916	0	0	0
Autotaxin	425	442	KQHLPKRLHYANNRRIED	2288.25	1.20825	0.5	2.79872	0.134417
Autotaxin	425	442	KQHLPKRLHYANNRRIED	2288.25	1.19564	5	2.9294	0.0225488
Autotaxin	425	442	KQHLPKRLHYANNRRIED	2288.25	1.20232	50	4.5552	0.148266
Autotaxin + EL-244	425	442	KQHLPKRLHYANNRRIED	2288.25	1.22916	0	0	0
Autotaxin + EL-244	425	442	KQHLPKRLHYANNRRIED	2288.25	1.22483	0.5	2.47715	0.11694
Autotaxin + EL-244	425	442	KQHLPKRLHYANNRRIED	2288.25	1.21848	5	2.68373	0.1719
Autotaxin + EL-244	425	442	KQHLPKRLHYANNRRIED	2288.25	1.2072	50	4.10981	0.187033
Autotaxin	438	445	RRIEDIHL	1051.6	2.36546	0	0	0
Autotaxin	438	445	RRIEDIHL	1051.6	2.37656	0.5	0.888821	0.0319538
Autotaxin	438	445	RRIEDIHL	1051.6	2.38143	5	0.982782	0.0351485
Autotaxin	438	445	RRIEDIHL	1051.6	2.36602	50	2.01894	0.160702
Autotaxin + EL-244	438	445	RRIEDIHL	1051.6	2.36546	0	0	0
Autotaxin + EL-244	438	445	RRIEDIHL	1051.6	2.37553	0.5	0.794522	0.0335296
Autotaxin + EL-244	438	445	RRIEDIHL	1051.6	2.38191	5	0.90862	0.0849166
Autotaxin + EL-244	438	445	RRIEDIHL	1051.6	2.36342	50	1.73736	0.143819
Autotaxin	446	459	LVERRWHVARKPLD	1775.02	1.46148	0	0	0
Autotaxin	446	459	LVERRWHVARKPLD	1775.02	1.46717	0.5	3.34498	0.0385583
Autotaxin	446	459	LVERRWHVARKPLD	1775.02	1.45317	5	3.69244	0.0456874
Autotaxin	446	459	LVERRWHVARKPLD	1775.02	1.45008	50	4.79461	0.082216
Autotaxin + EL-244	446	459	LVERRWHVARKPLD	1775.02	1.46148	0	0	0
Autotaxin + EL-244	446	459	LVERRWHVARKPLD	1775.02	1.47388	0.5	3.1778	0.0428291
Autotaxin + EL-244	446	459	LVERRWHVARKPLD	1775.02	1.46425	5	3.49612	0.0794881
Autotaxin + EL-244	446	459	LVERRWHVARKPLD	1775.02	1.45681	50	4.6586	0.0935602
Autotaxin	446	460	LVERRWHVARKPLDV	1874.09	1.88626	0	0	0
Autotaxin	446	460	LVERRWHVARKPLDV	1874.09	1.89093	0.5	3.92876	0.0340615
Autotaxin	446	460	LVERRWHVARKPLDV	1874.09	1.88193	5	4.27665	0.0388162
Autotaxin	446	460	LVERRWHVARKPLDV	1874.09	1.8697	50	5.43719	0.0966105
Autotaxin + EL-244	446	460	LVERRWHVARKPLDV	1874.09	1.88626	0	0	0
Autotaxin + EL-244	446	460	LVERRWHVARKPLDV	1874.09	1.89674	0.5	3.77487	0.040973
Autotaxin + EL-244	446	460	LVERRWHVARKPLDV	1874.09	1.89182	5	4.1286	0.0379267
Autotaxin + EL-244	446	460	LVERRWHVARKPLDV	1874.09	1.87745	50	5.21263	0.104057
Autotaxin	446	468	LVERRWHVARKPLDVYKKPSGKC	2765.55	1.45382	0	0	0
Autotaxin	446	468	LVERRWHVARKPLDVYKKPSGKC	2765.55	1.4497	0.5	8.35182	0.0559146
Autotaxin	446	468	LVERRWHVARKPLDVYKKPSGKC	2765.55	1.44476	5	8.78924	0.114269
Autotaxin	446	468	LVERRWHVARKPLDVYKKPSGKC	2765.55	1.43742	50	9.50801	0.0216433
Autotaxin + EL-244	446	468	LVERRWHVARKPLDVYKKPSGKC	2765.55	1.45382	0	0	0
Autotaxin + EL-244	446	468	LVERRWHVARKPLDVYKKPSGKC	2765.55	1.45156	0.5	8.24947	0.0683359
Autotaxin + EL-244	446	468	LVERRWHVARKPLDVYKKPSGKC	2765.55	1.44516	5	8.61938	0.0915584
Autotaxin + EL-244	446	468	LVERRWHVARKPLDVYKKPSGKC	2765.55	1.44361	50	9.42567	0.0992145
Autotaxin	449	460	RRWHVARKPLDV	1532.89	1.50518	0	0	0
Autotaxin	449	460	RRWHVARKPLDV	1532.89	1.49699	0.5	3.51501	0.0735767
Autotaxin	449	460	RRWHVARKPLDV	1532.89	1.49404	5	3.86655	0.0635037
Autotaxin	449	460	RRWHVARKPLDV	1532.89	1.47684	50	4.29948	0.0195494
Autotaxin + EL-244	449	460	RRWHVARKPLDV	1532.89	1.50518	0	0	0
Autotaxin + EL-244	449	460	RRWHVARKPLDV	1532.89	1.50732	0.5	3.44814	0.0530693
Autotaxin + EL-244	449	460	RRWHVARKPLDV	1532.89	1.503	5	3.73535	0.0498586
Autotaxin + EL-244	449	460	RRWHVARKPLDV	1532.89	1.49474	50	4.07735	0.129479
Autotaxin	461	469	YKKPSGKCF	1057.55	1.39638	0	0	0
Autotaxin	461	469	YKKPSGKCF	1057.55	1.39033	0.5	3.89152	0.05069
Autotaxin	461	469	YKKPSGKCF	1057.55	1.38472	5	3.94399	0.0397747
Autotaxin	461	469	YKKPSGKCF	1057.55	1.38398	50	3.75011	0.0347984
Autotaxin + EL-244	461	469	YKKPSGKCF	1057.55	1.39638	0	0	0
Autotaxin + EL-244	461	469	YKKPSGKCF	1057.55	1.40552	0.5	3.88403	0.0533212
Autotaxin + EL-244	461	469	YKKPSGKCF	1057.55	1.39774	5	3.97382	0.0722171
Autotaxin + EL-244	461	469	YKKPSGKCF	1057.55	1.38778	50	3.74828	0.0354001
Autotaxin	461	470	YKKPSGKCFF	1204.62	2.47729	0	0	0
Autotaxin	461	470	YKKPSGKCFF	1204.62	2.48699	0.5	4.45361	0.0254229
Autotaxin	461	470	YKKPSGKCFF	1204.62	2.48049	5	4.53167	0.0528473
Autotaxin	461	470	YKKPSGKCFF	1204.62	2.47363	50	4.3869	0.018358
Autotaxin + EL-244	461	470	YKKPSGKCFF	1204.62	2.47729	0	0	0
Autotaxin + EL-244	461	470	YKKPSGKCFF	1204.62	2.49414	0.5	4.39717	0.0123288
Autotaxin + EL-244	461	470	YKKPSGKCFF	1204.62	2.4849	5	4.49003	0.0378317
Autotaxin + EL-244	461	470	YKKPSGKCFF	1204.62	2.46834	50	4.37178	0.0167678
Autotaxin	461	484	YKKPSGKCFFQGDHGFDNKVNSMQ	2762.28	2.663	0	0	0
Autotaxin	461	484	YKKPSGKCFFQGDHGFDNKVNSMQ	2762.28	2.669	0.5	6.5559	0.111418
Autotaxin	461	484	YKKPSGKCFFQGDHGFDNKVNSMQ	2762.28	2.65887	5	6.78936	0.0438026
Autotaxin	461	484	YKKPSGKCFFQGDHGFDNKVNSMQ	2762.28	2.65653	50	8.35489	0.316068
Autotaxin + EL-244	461	484	YKKPSGKCFFQGDHGFDNKVNSMQ	2762.28	2.663	0	0	0
Autotaxin + EL-244	461	484	YKKPSGKCFFQGDHGFDNKVNSMQ	2762.28	2.66876	0.5	6.37618	0.079671
Autotaxin + EL-244	461	484	YKKPSGKCFFQGDHGFDNKVNSMQ	2762.28	2.65526	5	6.69452	0.196335
Autotaxin + EL-244	461	484	YKKPSGKCFFQGDHGFDNKVNSMQ	2762.28	2.63919	50	7.8523	0.183137
Autotaxin	469	483	FFQGDHGFDNKVNSM	1742.76	3.26313	0	0	0
Autotaxin	469	483	FFQGDHGFDNKVNSM	1742.76	3.26487	0.5	2.69085	0.0496739
Autotaxin	469	483	FFQGDHGFDNKVNSM	1742.76	3.26092	5	2.82056	0.0144161
Autotaxin	469	483	FFQGDHGFDNKVNSM	1742.76	3.25087	50	4.07454	0.108836
Autotaxin + EL-244	469	483	FFQGDHGFDNKVNSM	1742.76	3.26313	0	0	0
Autotaxin + EL-244	469	483	FFQGDHGFDNKVNSM	1742.76	3.25819	0.5	2.54833	0.0278699
Autotaxin + EL-244	469	483	FFQGDHGFDNKVNSM	1742.76	3.2575	5	2.71937	0.116821
Autotaxin + EL-244	469	483	FFQGDHGFDNKVNSM	1742.76	3.23195	50	3.75974	0.151038
Autotaxin	469	484	FFQGDHGFDNKVNSMQ	1870.82	2.94809	0	0	0
Autotaxin	469	484	FFQGDHGFDNKVNSMQ	1870.82	2.96701	0.5	2.85533	0.0669169
Autotaxin	469	484	FFQGDHGFDNKVNSMQ	1870.82	2.95872	5	2.99784	0.0126071
Autotaxin	469	484	FFQGDHGFDNKVNSMQ	1870.82	2.95017	50	4.62068	0.202916
Autotaxin + EL-244	469	484	FFQGDHGFDNKVNSMQ	1870.82	2.94809	0	0	0
Autotaxin + EL-244	469	484	FFQGDHGFDNKVNSMQ	1870.82	2.96519	0.5	2.6321	0.0509019
Autotaxin + EL-244	469	484	FFQGDHGFDNKVNSMQ	1870.82	2.95367	5	2.86449	0.138356
Autotaxin + EL-244	469	484	FFQGDHGFDNKVNSMQ	1870.82	2.93287	50	4.17645	0.205556
Autotaxin	469	487	FFQGDHGFDNKVNSMQTVF	2218	4.80029	0	0	0
Autotaxin	469	487	FFQGDHGFDNKVNSMQTVF	2218	4.78995	0.5	2.76131	0.0719434
Autotaxin	469	487	FFQGDHGFDNKVNSMQTVF	2218	4.7934	5	2.99624	0.020847
Autotaxin	469	487	FFQGDHGFDNKVNSMQTVF	2218	4.76197	50	5.29334	0.24384
Autotaxin + EL-244	469	487	FFQGDHGFDNKVNSMQTVF	2218	4.80029	0	0	0
Autotaxin + EL-244	469	487	FFQGDHGFDNKVNSMQTVF	2218	4.78013	0.5	2.61551	0.0401735
Autotaxin + EL-244	469	487	FFQGDHGFDNKVNSMQTVF	2218	4.77809	5	2.8852	0.0934898
Autotaxin + EL-244	469	487	FFQGDHGFDNKVNSMQTVF	2218	4.76649	50	4.79217	0.266108
Autotaxin	470	484	FQGDHGFDNKVNSMQ	1723.75	2.2459	0	0	0
Autotaxin	470	484	FQGDHGFDNKVNSMQ	1723.75	2.24933	0.5	2.8543	0.0881642
Autotaxin	470	484	FQGDHGFDNKVNSMQ	1723.75	2.23147	5	3.0084	0.0317716
Autotaxin	470	484	FQGDHGFDNKVNSMQ	1723.75	2.21417	50	4.5039	0.160539
Autotaxin + EL-244	470	484	FQGDHGFDNKVNSMQ	1723.75	2.2459	0	0	0
Autotaxin + EL-244	470	484	FQGDHGFDNKVNSMQ	1723.75	2.25062	0.5	2.69425	0.0358488
Autotaxin + EL-244	470	484	FQGDHGFDNKVNSMQ	1723.75	2.24119	5	2.87549	0.105623
Autotaxin + EL-244	470	484	FQGDHGFDNKVNSMQ	1723.75	2.22673	50	4.08529	0.220713
Autotaxin	470	487	FQGDHGFDNKVNSMQTVF	2070.93	4.26401	0	0	0
Autotaxin	470	487	FQGDHGFDNKVNSMQTVF	2070.93	4.27562	0.5	2.64715	0.0933817
Autotaxin	470	487	FQGDHGFDNKVNSMQTVF	2070.93	4.27594	5	2.86976	0.0996925
Autotaxin	470	487	FQGDHGFDNKVNSMQTVF	2070.93	4.24842	50	4.89735	0.170755
Autotaxin + EL-244	470	487	FQGDHGFDNKVNSMQTVF	2070.93	4.26401	0	0	0
Autotaxin + EL-244	470	487	FQGDHGFDNKVNSMQTVF	2070.93	4.2721	0.5	2.51697	0.0309783
Autotaxin + EL-244	470	487	FQGDHGFDNKVNSMQTVF	2070.93	4.26267	5	2.69015	0.148531
Autotaxin + EL-244	470	487	FQGDHGFDNKVNSMQTVF	2070.93	4.24642	50	4.38147	0.234115
Autotaxin	486	494	VFVGYGPTF	986.498	5.10954	0	0	0
Autotaxin	486	494	VFVGYGPTF	986.498	5.10575	0.5	0.527218	0.0800658
Autotaxin	486	494	VFVGYGPTF	986.498	5.09618	5	0.526532	0.064897
Autotaxin	486	494	VFVGYGPTF	986.498	5.07408	50	1.64141	0.547755
Autotaxin + EL-244	486	494	VFVGYGPTF	986.498	5.10954	0	0	0
Autotaxin + EL-244	486	494	VFVGYGPTF	986.498	5.11091	0.5	0.443917	0.0435355
Autotaxin + EL-244	486	494	VFVGYGPTF	986.498	5.09352	5	0.478396	0.0786557
Autotaxin + EL-244	486	494	VFVGYGPTF	986.498	5.09115	50	1.18783	0.261083
Autotaxin	488	494	VGYGPTF	740.361	3.74626	0	0	0
Autotaxin	488	494	VGYGPTF	740.361	3.74564	0.5	0.401811	0.0173071
Autotaxin	488	494	VGYGPTF	740.361	3.75711	5	0.473251	0.0183881
Autotaxin	488	494	VGYGPTF	740.361	3.73074	50	1.30416	0.153704
Autotaxin + EL-244	488	494	VGYGPTF	740.361	3.74626	0	0	0
Autotaxin + EL-244	488	494	VGYGPTF	740.361	3.74598	0.5	0.34899	0.0116249
Autotaxin + EL-244	488	494	VGYGPTF	740.361	3.74418	5	0.441488	0.0377333
Autotaxin + EL-244	488	494	VGYGPTF	740.361	3.72242	50	1.11687	0.121798
Autotaxin	488	504	VGYGPTFKYKTKVPPFE	1958.04	3.17807	0	0	0
Autotaxin	488	504	VGYGPTFKYKTKVPPFE	1958.04	3.22097	0.5	1.95007	0.0735427
Autotaxin	488	504	VGYGPTFKYKTKVPPFE	1958.04	3.30043	5	2.12535	0.0128629
Autotaxin	488	504	VGYGPTFKYKTKVPPFE	1958.04	3.16982	50	4.20838	0.340639
Autotaxin + EL-244	488	504	VGYGPTFKYKTKVPPFE	1958.04	3.17807	0	0	0
Autotaxin + EL-244	488	504	VGYGPTFKYKTKVPPFE	1958.04	3.16347	0.5	1.80351	0.0311815
Autotaxin + EL-244	488	504	VGYGPTFKYKTKVPPFE	1958.04	3.21106	5	1.98161	0.118407
Autotaxin + EL-244	488	504	VGYGPTFKYKTKVPPFE	1958.04	3.14388	50	3.84186	0.470944
Autotaxin	488	505	VGYGPTFKYKTKVPPFEN	2072.09	3.19575	0	0	0
Autotaxin	488	505	VGYGPTFKYKTKVPPFEN	2072.09	3.39876	0.5	2.11414	0.044298
Autotaxin	488	505	VGYGPTFKYKTKVPPFEN	2072.09	2.96565	5	2.35359	0.0176077
Autotaxin	488	505	VGYGPTFKYKTKVPPFEN	2072.09	3.37489	50	4.8778	0.39599
Autotaxin + EL-244	488	505	VGYGPTFKYKTKVPPFEN	2072.09	3.19575	0	0	0
Autotaxin + EL-244	488	505	VGYGPTFKYKTKVPPFEN	2072.09	3.39798	0.5	1.89604	0.0593631
Autotaxin + EL-244	488	505	VGYGPTFKYKTKVPPFEN	2072.09	3.08349	5	2.12698	0.124752
Autotaxin + EL-244	488	505	VGYGPTFKYKTKVPPFEN	2072.09	3.05036	50	4.26174	0.310189
Autotaxin	489	504	GYGPTFKYKTKVPPFE	1858.97	3.18877	0	0	0
Autotaxin	489	504	GYGPTFKYKTKVPPFE	1858.97	3.28804	0.5	1.96382	0.0984154
Autotaxin	489	504	GYGPTFKYKTKVPPFE	1858.97	3.22614	5	2.14375	0.047084
Autotaxin	489	504	GYGPTFKYKTKVPPFE	1858.97	3.37394	50	4.31105	0.221563
Autotaxin + EL-244	489	504	GYGPTFKYKTKVPPFE	1858.97	3.18877	0	0	0
Autotaxin + EL-244	489	504	GYGPTFKYKTKVPPFE	1858.97	3.27957	0.5	1.72978	0.0845539
Autotaxin + EL-244	489	504	GYGPTFKYKTKVPPFE	1858.97	3.28471	5	1.8993	0.0936252
Autotaxin + EL-244	489	504	GYGPTFKYKTKVPPFE	1858.97	3.26207	50	3.64819	0.275261
Autotaxin	495	504	KYKTKVPPFE	1236.7	1.57875	0	0	0
Autotaxin	495	504	KYKTKVPPFE	1236.7	1.58428	0.5	1.09788	0.0250447
Autotaxin	495	504	KYKTKVPPFE	1236.7	1.58363	5	1.16859	0.0291167
Autotaxin	495	504	KYKTKVPPFE	1236.7	1.57965	50	1.78467	0.0108523
Autotaxin + EL-244	495	504	KYKTKVPPFE	1236.7	1.57875	0	0	0
Autotaxin + EL-244	495	504	KYKTKVPPFE	1236.7	1.59755	0.5	1.02903	0.0290598
Autotaxin + EL-244	495	504	KYKTKVPPFE	1236.7	1.59177	5	1.13074	0.0625442
Autotaxin + EL-244	495	504	KYKTKVPPFE	1236.7	1.58141	50	1.58424	0.153311
Autotaxin	495	505	KYKTKVPPFEN	1350.74	1.4804	0	0	0
Autotaxin	495	505	KYKTKVPPFEN	1350.74	1.48197	0.5	1.30083	0.0248621
Autotaxin	495	505	KYKTKVPPFEN	1350.74	1.47029	5	1.36374	0.0325638
Autotaxin	495	505	KYKTKVPPFEN	1350.74	1.47663	50	2.26395	0.166545
Autotaxin + EL-244	495	505	KYKTKVPPFEN	1350.74	1.4804	0	0	0
Autotaxin + EL-244	495	505	KYKTKVPPFEN	1350.74	1.48961	0.5	1.19067	0.0185351
Autotaxin + EL-244	495	505	KYKTKVPPFEN	1350.74	1.48271	5	1.30569	0.0697707
Autotaxin + EL-244	495	505	KYKTKVPPFEN	1350.74	1.47876	50	2.01343	0.173528
Autotaxin	534	546	LRTNTFRPTMPEE	1591.79	2.52832	0	0	0
Autotaxin	534	546	LRTNTFRPTMPEE	1591.79	2.51927	0.5	6.42855	0.0420898
Autotaxin	534	546	LRTNTFRPTMPEE	1591.79	2.51111	5	6.59094	0.0645244
Autotaxin	534	546	LRTNTFRPTMPEE	1591.79	2.50567	50	6.58877	0.02515
Autotaxin + EL-244	534	546	LRTNTFRPTMPEE	1591.79	2.52832	0	0	0
Autotaxin + EL-244	534	546	LRTNTFRPTMPEE	1591.79	2.52136	0.5	6.39874	0.0272844
Autotaxin + EL-244	534	546	LRTNTFRPTMPEE	1591.79	2.51785	5	6.56604	0.0471289
Autotaxin + EL-244	534	546	LRTNTFRPTMPEE	1591.79	2.49882	50	6.5132	0.027196
Autotaxin	534	556	LRTNTFRPTMPEEVTRPNYPGIM	2720.36	3.98261	0	0	0
Autotaxin	534	556	LRTNTFRPTMPEEVTRPNYPGIM	2720.36	3.96946	0.5	10.0718	0.0695724
Autotaxin	534	556	LRTNTFRPTMPEEVTRPNYPGIM	2720.36	3.97764	5	10.7477	0.115352
Autotaxin	534	556	LRTNTFRPTMPEEVTRPNYPGIM	2720.36	3.94688	50	11.9435	0.0999646
Autotaxin + EL-244	534	556	LRTNTFRPTMPEEVTRPNYPGIM	2720.36	3.98261	0	0	0
Autotaxin + EL-244	534	556	LRTNTFRPTMPEEVTRPNYPGIM	2720.36	3.96334	0.5	10.0287	0.0670645
Autotaxin + EL-244	534	556	LRTNTFRPTMPEEVTRPNYPGIM	2720.36	3.9686	5	10.4363	0.158839
Autotaxin + EL-244	534	556	LRTNTFRPTMPEEVTRPNYPGIM	2720.36	3.94114	50	11.6777	0.0279345
Autotaxin	537	546	NTFRPTMPEE	1221.56	2.64178	0	0	0
Autotaxin	537	546	NTFRPTMPEE	1221.56	2.64993	0.5	4.66704	0.0284417
Autotaxin	537	546	NTFRPTMPEE	1221.56	2.64421	5	4.81382	0.021783
Autotaxin	537	546	NTFRPTMPEE	1221.56	2.63521	50	4.7947	0.038227
Autotaxin + EL-244	537	546	NTFRPTMPEE	1221.56	2.64178	0	0	0
Autotaxin + EL-244	537	546	NTFRPTMPEE	1221.56	2.64799	0.5	4.67775	0.0158157
Autotaxin + EL-244	537	546	NTFRPTMPEE	1221.56	2.63668	5	4.78794	0.0410349
Autotaxin + EL-244	537	546	NTFRPTMPEE	1221.56	2.61804	50	4.75942	0.0201859
Autotaxin	539	556	FRPTMPEEVTRPNYPGIM	2135.04	3.91315	0	0	0
Autotaxin	539	556	FRPTMPEEVTRPNYPGIM	2135.04	3.92281	0.5	0.645298	0.0193566
Autotaxin	539	556	FRPTMPEEVTRPNYPGIM	2135.04	3.92128	5	0.72499	0.00799985
Autotaxin	539	556	FRPTMPEEVTRPNYPGIM	2135.04	3.90404	50	2.40962	0.203728
Autotaxin + EL-244	539	556	FRPTMPEEVTRPNYPGIM	2135.04	3.91315	0	0	0
Autotaxin + EL-244	539	556	FRPTMPEEVTRPNYPGIM	2135.04	3.92016	0.5	0.603859	0.0141795
Autotaxin + EL-244	539	556	FRPTMPEEVTRPNYPGIM	2135.04	3.91225	5	0.70007	0.0363657
Autotaxin + EL-244	539	556	FRPTMPEEVTRPNYPGIM	2135.04	3.89392	50	2.05561	0.276935
Autotaxin	544	556	PEEVTRPNYPGIM	1502.73	3.38818	0	0	0
Autotaxin	544	556	PEEVTRPNYPGIM	1502.73	3.37395	0.5	4.76861	0.100773
Autotaxin	544	556	PEEVTRPNYPGIM	1502.73	3.38941	5	5.20197	0.0819478
Autotaxin	544	556	PEEVTRPNYPGIM	1502.73	3.36706	50	6.33482	0.125184
Autotaxin + EL-244	544	556	PEEVTRPNYPGIM	1502.73	3.38818	0	0	0
Autotaxin + EL-244	544	556	PEEVTRPNYPGIM	1502.73	3.37495	0.5	4.57816	0.0727081
Autotaxin + EL-244	544	556	PEEVTRPNYPGIM	1502.73	3.37458	5	4.96122	0.159797
Autotaxin + EL-244	544	556	PEEVTRPNYPGIM	1502.73	3.34817	50	6.26361	0.139377
Autotaxin	547	556	VTRPNYPGIM	1147.59	3.04347	0	0	0
Autotaxin	547	556	VTRPNYPGIM	1147.59	3.03672	0.5	3.8618	0.049704
Autotaxin	547	556	VTRPNYPGIM	1147.59	3.03966	5	4.04137	0.0525258
Autotaxin	547	556	VTRPNYPGIM	1147.59	3.0275	50	4.53781	0.0529263
Autotaxin + EL-244	547	556	VTRPNYPGIM	1147.59	3.04347	0	0	0
Autotaxin + EL-244	547	556	VTRPNYPGIM	1147.59	3.0357	0.5	3.78542	0.0561658
Autotaxin + EL-244	547	556	VTRPNYPGIM	1147.59	3.03402	5	3.95978	0.088889
Autotaxin + EL-244	547	556	VTRPNYPGIM	1147.59	3.00451	50	4.47088	0.0521923
Autotaxin	547	557	VTRPNYPGIMY	1310.66	3.66831	0	0	0
Autotaxin	547	557	VTRPNYPGIMY	1310.66	3.66913	0.5	4.20573	0.0282311
Autotaxin	547	557	VTRPNYPGIMY	1310.66	3.6666	5	4.48383	0.0583932
Autotaxin	547	557	VTRPNYPGIMY	1310.66	3.64807	50	5.3442	0.0312973
Autotaxin + EL-244	547	557	VTRPNYPGIMY	1310.66	3.66831	0	0	0
Autotaxin + EL-244	547	557	VTRPNYPGIMY	1310.66	3.66718	0.5	4.15314	0.0270975
Autotaxin + EL-244	547	557	VTRPNYPGIMY	1310.66	3.65814	5	4.35149	0.0882782
Autotaxin + EL-244	547	557	VTRPNYPGIMY	1310.66	3.63601	50	5.2738	0.025361
Autotaxin	547	558	VTRPNYPGIMYL	1423.74	5.43147	0	0	0
Autotaxin	547	558	VTRPNYPGIMYL	1423.74	5.43222	0.5	4.49828	0.0433256
Autotaxin	547	558	VTRPNYPGIMYL	1423.74	5.43279	5	4.89795	0.0802209
Autotaxin	547	558	VTRPNYPGIMYL	1423.74	5.39749	50	6.09925	0.08055
Autotaxin + EL-244	547	558	VTRPNYPGIMYL	1423.74	5.43147	0	0	0
Autotaxin + EL-244	547	558	VTRPNYPGIMYL	1423.74	5.42531	0.5	4.4415	0.0458351
Autotaxin + EL-244	547	558	VTRPNYPGIMYL	1423.74	5.42054	5	4.71004	0.161981
Autotaxin + EL-244	547	558	VTRPNYPGIMYL	1423.74	5.40733	50	6.00506	0.0147013
Autotaxin	557	562	YLQSDF	772.351	3.59017	0	0	0
Autotaxin	557	562	YLQSDF	772.351	3.57958	0.5	2.44532	0.0163925
Autotaxin	557	562	YLQSDF	772.351	3.58882	5	2.55645	0.030453
Autotaxin	557	562	YLQSDF	772.351	3.56823	50	2.72183	0.0170235
Autotaxin + EL-244	557	562	YLQSDF	772.351	3.59017	0	0	0
Autotaxin + EL-244	557	562	YLQSDF	772.351	3.58048	0.5	2.4154	0.0179285
Autotaxin + EL-244	557	562	YLQSDF	772.351	3.57745	5	2.51003	0.0355847
Autotaxin + EL-244	557	562	YLQSDF	772.351	3.55646	50	2.67933	0.0127488
Autotaxin	562	568	FDLGCTC	758.285	4.14087	0	0	0
Autotaxin	562	568	FDLGCTC	758.285	4.12373	0.5	3.45016	0.0284807
Autotaxin	562	568	FDLGCTC	758.285	4.12734	5	3.4768	0.0436261
Autotaxin	562	568	FDLGCTC	758.285	4.11006	50	3.43716	0.0174456
Autotaxin + EL-244	562	568	FDLGCTC	758.285	4.14087	0	0	0
Autotaxin + EL-244	562	568	FDLGCTC	758.285	4.12268	0.5	3.45656	0.0127041
Autotaxin + EL-244	562	568	FDLGCTC	758.285	4.11613	5	3.47502	0.0404383
Autotaxin + EL-244	562	568	FDLGCTC	758.285	4.09855	50	3.38823	0.0118785
Autotaxin	562	569	FDLGCTCD	873.312	3.92769	0	0	0
Autotaxin	562	569	FDLGCTCD	873.312	3.91973	0.5	3.91638	0.0559206
Autotaxin	562	569	FDLGCTCD	873.312	3.9263	5	3.85809	0.075887
Autotaxin	562	569	FDLGCTCD	873.312	3.90169	50	3.89591	0.018099
Autotaxin + EL-244	562	569	FDLGCTCD	873.312	3.92769	0	0	0
Autotaxin + EL-244	562	569	FDLGCTCD	873.312	3.91307	0.5	3.9499	0.0840203
Autotaxin + EL-244	562	569	FDLGCTCD	873.312	3.91553	5	3.94802	0.0757354
Autotaxin + EL-244	562	569	FDLGCTCD	873.312	3.89929	50	3.86749	0.0279166
Autotaxin	563	569	DLGCTCD	726.243	2.01706	0	0	0
Autotaxin	563	569	DLGCTCD	726.243	2.01141	0.5	3.02357	0.0588892
Autotaxin	563	569	DLGCTCD	726.243	1.98669	5	3.07103	0.0843
Autotaxin	563	569	DLGCTCD	726.243	1.98375	50	3.05887	0.0647635
Autotaxin + EL-244	563	569	DLGCTCD	726.243	2.01706	0	0	0
Autotaxin + EL-244	563	569	DLGCTCD	726.243	2.02228	0.5	2.98258	0.0855841
Autotaxin + EL-244	563	569	DLGCTCD	726.243	2.00394	5	3.00402	0.0518777
Autotaxin + EL-244	563	569	DLGCTCD	726.243	1.9961	50	2.99629	0.082581
Autotaxin	567	581	TCDDKVEPKNKLDEL	1746.86	2.11546	0	0	0
Autotaxin	567	581	TCDDKVEPKNKLDEL	1746.86	2.12909	0.5	6.56754	0.00704317
Autotaxin	567	581	TCDDKVEPKNKLDEL	1746.86	2.12087	5	6.64366	0.0644057
Autotaxin	567	581	TCDDKVEPKNKLDEL	1746.86	2.11398	50	6.5586	0.0231844
Autotaxin + EL-244	567	581	TCDDKVEPKNKLDEL	1746.86	2.11546	0	0	0
Autotaxin + EL-244	567	581	TCDDKVEPKNKLDEL	1746.86	2.13035	0.5	6.62222	0.108251
Autotaxin + EL-244	567	581	TCDDKVEPKNKLDEL	1746.86	2.12775	5	6.67236	0.0256787
Autotaxin + EL-244	567	581	TCDDKVEPKNKLDEL	1746.86	2.11526	50	6.47075	0.0528266
Autotaxin	569	581	DDKVEPKNKLDEL	1542.8	2.12118	0	0	0
Autotaxin	569	581	DDKVEPKNKLDEL	1542.8	2.13353	0.5	6.29221	0.0525862
Autotaxin	569	581	DDKVEPKNKLDEL	1542.8	2.12224	5	6.36921	0.0586724
Autotaxin	569	581	DDKVEPKNKLDEL	1542.8	2.11681	50	6.28177	0.0401904
Autotaxin + EL-244	569	581	DDKVEPKNKLDEL	1542.8	2.12118	0	0	0
Autotaxin + EL-244	569	581	DDKVEPKNKLDEL	1542.8	2.138	0.5	6.27854	0.061684
Autotaxin + EL-244	569	581	DDKVEPKNKLDEL	1542.8	2.12662	5	6.36252	0.0817368
Autotaxin + EL-244	569	581	DDKVEPKNKLDEL	1542.8	2.11923	50	6.19435	0.0435519
Autotaxin	571	576	KVEPKN	714.414	4.17917	0	0	0
Autotaxin	571	576	KVEPKN	714.414	4.17745	0.5	0.154267	0.0090878
Autotaxin	571	576	KVEPKN	714.414	4.17531	5	0.177316	0.004407
Autotaxin	571	576	KVEPKN	714.414	4.15158	50	0.405372	0.0261366
Autotaxin + EL-244	571	576	KVEPKN	714.414	4.17917	0	0	0
Autotaxin + EL-244	571	576	KVEPKN	714.414	4.17537	0.5	0.152467	0.00993076
Autotaxin + EL-244	571	576	KVEPKN	714.414	4.17101	5	0.173205	0.00618484
Autotaxin + EL-244	571	576	KVEPKN	714.414	4.15172	50	0.353884	0.0327272
Autotaxin	571	581	KVEPKNKLDEL	1312.75	1.71648	0	0	0
Autotaxin	571	581	KVEPKNKLDEL	1312.75	1.71166	0.5	4.60342	0.0532303
Autotaxin	571	581	KVEPKNKLDEL	1312.75	1.70926	5	4.75649	0.0456058
Autotaxin	571	581	KVEPKNKLDEL	1312.75	1.69751	50	4.4586	0.0251776
Autotaxin + EL-244	571	581	KVEPKNKLDEL	1312.75	1.71648	0	0	0
Autotaxin + EL-244	571	581	KVEPKNKLDEL	1312.75	1.72179	0.5	4.58232	0.0393229
Autotaxin + EL-244	571	581	KVEPKNKLDEL	1312.75	1.71521	5	4.74849	0.049354
Autotaxin + EL-244	571	581	KVEPKNKLDEL	1312.75	1.7036	50	4.43534	0.0473811
Autotaxin	579	592	DELNKRLHTKGSTE	1627.84	1.29371	0	0	0
Autotaxin	579	592	DELNKRLHTKGSTE	1627.84	1.25097	0.5	6.85733	0.127216
Autotaxin	579	592	DELNKRLHTKGSTE	1627.84	1.26524	5	6.79905	0.100257
Autotaxin	579	592	DELNKRLHTKGSTE	1627.84	1.25908	50	6.32494	0.228099
Autotaxin + EL-244	579	592	DELNKRLHTKGSTE	1627.84	1.29371	0	0	0
Autotaxin + EL-244	579	592	DELNKRLHTKGSTE	1627.84	1.28168	0.5	6.70262	0.18251
Autotaxin + EL-244	579	592	DELNKRLHTKGSTE	1627.84	1.2807	5	6.75994	0.159418
Autotaxin + EL-244	579	592	DELNKRLHTKGSTE	1627.84	1.27121	50	6.61884	0.0806546
Autotaxin	582	597	NKRLHTKGSTEERHLL	1919.06	1.1733	0	0	0
Autotaxin	582	597	NKRLHTKGSTEERHLL	1919.06	1.16198	0.5	4.51884	0.103305
Autotaxin	582	597	NKRLHTKGSTEERHLL	1919.06	1.15754	5	4.76432	0.137324
Autotaxin	582	597	NKRLHTKGSTEERHLL	1919.06	1.16638	50	4.94613	0.0691107
Autotaxin + EL-244	582	597	NKRLHTKGSTEERHLL	1919.06	1.1733	0	0	0
Autotaxin + EL-244	582	597	NKRLHTKGSTEERHLL	1919.06	1.17897	0.5	4.47729	0.083714
Autotaxin + EL-244	582	597	NKRLHTKGSTEERHLL	1919.06	1.1735	5	4.6117	0.143895
Autotaxin + EL-244	582	597	NKRLHTKGSTEERHLL	1919.06	1.1701	50	4.90065	0.0661321
Autotaxin	582	604	NKRLHTKGSTEERHLLYGRPAVL	2675.49	1.77395	0	0	0
Autotaxin	582	604	NKRLHTKGSTEERHLLYGRPAVL	2675.49	1.77114	0.5	5.37658	0.0855234
Autotaxin	582	604	NKRLHTKGSTEERHLLYGRPAVL	2675.49	1.76428	5	5.64463	0.0884694
Autotaxin	582	604	NKRLHTKGSTEERHLLYGRPAVL	2675.49	1.74993	50	7.52235	0.124034
Autotaxin + EL-244	582	604	NKRLHTKGSTEERHLLYGRPAVL	2675.49	1.77395	0	0	0
Autotaxin + EL-244	582	604	NKRLHTKGSTEERHLLYGRPAVL	2675.49	1.77301	0.5	5.2941	0.121732
Autotaxin + EL-244	582	604	NKRLHTKGSTEERHLLYGRPAVL	2675.49	1.77047	5	5.5505	0.130464
Autotaxin + EL-244	582	604	NKRLHTKGSTEERHLLYGRPAVL	2675.49	1.74895	50	7.28319	0.103927
Autotaxin	593	604	ERHLLYGRPAVL	1423.82	2.58471	0	0	0
Autotaxin	593	604	ERHLLYGRPAVL	1423.82	2.58449	0.5	1.70027	0.021872
Autotaxin	593	604	ERHLLYGRPAVL	1423.82	2.57462	5	1.93642	0.010941
Autotaxin	593	604	ERHLLYGRPAVL	1423.82	2.56476	50	3.8813	0.0463709
Autotaxin + EL-244	593	604	ERHLLYGRPAVL	1423.82	2.58471	0	0	0
Autotaxin + EL-244	593	604	ERHLLYGRPAVL	1423.82	2.58762	0.5	1.64272	0.0307697
Autotaxin + EL-244	593	604	ERHLLYGRPAVL	1423.82	2.58271	5	1.85953	0.0368706
Autotaxin + EL-244	593	604	ERHLLYGRPAVL	1423.82	2.56204	50	3.65502	0.109401
Autotaxin	598	604	YGRPAVL	775.446	2.21062	0	0	0
Autotaxin	598	604	YGRPAVL	775.446	2.21011	0.5	0.999114	0.0175641
Autotaxin	598	604	YGRPAVL	775.446	2.19852	5	1.04877	0.00558582
Autotaxin	598	604	YGRPAVL	775.446	2.19105	50	1.75945	0.069848
Autotaxin + EL-244	598	604	YGRPAVL	775.446	2.21062	0	0	0
Autotaxin + EL-244	598	604	YGRPAVL	775.446	2.21452	0.5	0.981705	0.0167105
Autotaxin + EL-244	598	604	YGRPAVL	775.446	2.20524	5	1.01957	0.0101759
Autotaxin + EL-244	598	604	YGRPAVL	775.446	2.19665	50	1.6521	0.126553
Autotaxin	604	611	LYRTRYDI	1099.59	3.08029	0	0	0
Autotaxin	604	611	LYRTRYDI	1099.59	3.07834	0.5	0.776951	0.0268471
Autotaxin	604	611	LYRTRYDI	1099.59	3.07505	5	1.06157	0.0469789
Autotaxin	604	611	LYRTRYDI	1099.59	3.06718	50	2.3422	0.00844483
Autotaxin + EL-244	604	611	LYRTRYDI	1099.59	3.08029	0	0	0
Autotaxin + EL-244	604	611	LYRTRYDI	1099.59	3.07439	0.5	0.738677	0.0186912
Autotaxin + EL-244	604	611	LYRTRYDI	1099.59	3.06899	5	0.947555	0.104475
Autotaxin + EL-244	604	611	LYRTRYDI	1099.59	3.05159	50	2.27461	0.0283585
Autotaxin	613	620	YHTDFESG	955.379	1.86472	0	0	0
Autotaxin	613	620	YHTDFESG	955.379	1.87446	0.5	0.776383	0.0194509
Autotaxin	613	620	YHTDFESG	955.379	1.86968	5	0.826549	0.0111606
Autotaxin	613	620	YHTDFESG	955.379	1.85373	50	1.21736	0.0397858
Autotaxin + EL-244	613	620	YHTDFESG	955.379	1.86472	0	0	0
Autotaxin + EL-244	613	620	YHTDFESG	955.379	1.88294	0.5	0.774272	0.0225297
Autotaxin + EL-244	613	620	YHTDFESG	955.379	1.87944	5	0.812496	0.020973
Autotaxin + EL-244	613	620	YHTDFESG	955.379	1.86588	50	1.11751	0.0825185
Autotaxin	613	623	YHTDFESGYSE	1334.52	2.58172	0	0	0
Autotaxin	613	623	YHTDFESGYSE	1334.52	2.58782	0.5	0.856233	0.0508902
Autotaxin	613	623	YHTDFESGYSE	1334.52	2.57701	5	0.885898	0.0509453
Autotaxin	613	623	YHTDFESGYSE	1334.52	2.56613	50	1.54641	0.0757592
Autotaxin + EL-244	613	623	YHTDFESGYSE	1334.52	2.58172	0	0	0
Autotaxin + EL-244	613	623	YHTDFESGYSE	1334.52	2.5913	0.5	0.8506	0.0576795
Autotaxin + EL-244	613	623	YHTDFESGYSE	1334.52	2.58531	5	0.911158	0.0468656
Autotaxin + EL-244	613	623	YHTDFESGYSE	1334.52	2.56317	50	1.43832	0.107466
Autotaxin	613	624	YHTDFESGYSEI	1447.6	3.87646	0	0	0
Autotaxin	613	624	YHTDFESGYSEI	1447.6	3.8653	0.5	0.692669	0.0362473
Autotaxin	613	624	YHTDFESGYSEI	1447.6	3.86609	5	0.736666	0.0305163
Autotaxin	613	624	YHTDFESGYSEI	1447.6	3.84485	50	1.50937	0.0715156
Autotaxin + EL-244	613	624	YHTDFESGYSEI	1447.6	3.87646	0	0	0
Autotaxin + EL-244	613	624	YHTDFESGYSEI	1447.6	3.86329	0.5	0.685489	0.014352
Autotaxin + EL-244	613	624	YHTDFESGYSEI	1447.6	3.8527	5	0.745277	0.0188094
Autotaxin + EL-244	613	624	YHTDFESGYSEI	1447.6	3.83522	50	1.33064	0.111655
Autotaxin	614	620	HTDFESG	792.316	1.4009	0	0	0
Autotaxin	614	620	HTDFESG	792.316	1.3912	0.5	0.342433	0.00955315
Autotaxin	614	620	HTDFESG	792.316	1.38763	5	0.315636	0.0388919
Autotaxin	614	620	HTDFESG	792.316	1.3935	50	0.742577	0.0121505
Autotaxin + EL-244	614	620	HTDFESG	792.316	1.4009	0	0	0
Autotaxin + EL-244	614	620	HTDFESG	792.316	1.41225	0.5	0.334885	0.0366944
Autotaxin + EL-244	614	620	HTDFESG	792.316	1.3988	5	0.316905	0.0374998
Autotaxin + EL-244	614	620	HTDFESG	792.316	1.39975	50	0.619517	0.0842258
Autotaxin	618	623	ESGYSE	671.252	1.27031	0	0	0
Autotaxin	618	623	ESGYSE	671.252	1.25425	0.5	0.257597	0.00930576
Autotaxin	618	623	ESGYSE	671.252	1.24983	5	0.25961	0.0100565
Autotaxin	618	623	ESGYSE	671.252	1.24529	50	0.722841	0.0506515
Autotaxin + EL-244	618	623	ESGYSE	671.252	1.27031	0	0	0
Autotaxin + EL-244	618	623	ESGYSE	671.252	1.26887	0.5	0.228652	0.0106229
Autotaxin + EL-244	618	623	ESGYSE	671.252	1.26041	5	0.270167	0.00969835
Autotaxin + EL-244	618	623	ESGYSE	671.252	1.25221	50	0.618329	0.0821391
Autotaxin	618	624	ESGYSEI	784.336	2.52201	0	0	0
Autotaxin	618	624	ESGYSEI	784.336	2.53043	0.5	0.221446	0.00626702
Autotaxin	618	624	ESGYSEI	784.336	2.52091	5	0.220547	0.00918568
Autotaxin	618	624	ESGYSEI	784.336	2.51565	50	0.683788	0.0568233
Autotaxin + EL-244	618	624	ESGYSEI	784.336	2.52201	0	0	0
Autotaxin + EL-244	618	624	ESGYSEI	784.336	2.53634	0.5	0.20614	0.0167259
Autotaxin + EL-244	618	624	ESGYSEI	784.336	2.53083	5	0.223641	0.00749977
Autotaxin + EL-244	618	624	ESGYSEI	784.336	2.50909	50	0.581092	0.0798556
Autotaxin	618	625	ESGYSEIF	931.404	4.77727	0	0	0
Autotaxin	618	625	ESGYSEIF	931.404	4.77139	0.5	0.247016	0.0428677
Autotaxin	618	625	ESGYSEIF	931.404	4.76669	5	0.239737	0.0390322
Autotaxin	618	625	ESGYSEIF	931.404	4.74703	50	0.656408	0.0151254
Autotaxin + EL-244	618	625	ESGYSEIF	931.404	4.77727	0	0	0
Autotaxin + EL-244	618	625	ESGYSEIF	931.404	4.76706	0.5	0.265595	0.0340731
Autotaxin + EL-244	618	625	ESGYSEIF	931.404	4.76145	5	0.246019	0.057591
Autotaxin + EL-244	618	625	ESGYSEIF	931.404	4.74908	50	0.516894	0.0366265
Autotaxin	621	626	YSEIFL	771.392	5.70871	0	0	0
Autotaxin	621	626	YSEIFL	771.392	5.71714	0.5	0.265537	0.0196613
Autotaxin	621	626	YSEIFL	771.392	5.71546	5	0.265829	0.0151753
Autotaxin	621	626	YSEIFL	771.392	5.68211	50	0.477763	0.0135483
Autotaxin + EL-244	621	626	YSEIFL	771.392	5.70871	0	0	0
Autotaxin + EL-244	621	626	YSEIFL	771.392	5.70779	0.5	0.257232	0.0197493
Autotaxin + EL-244	621	626	YSEIFL	771.392	5.70106	5	0.284259	0.0221203
Autotaxin + EL-244	621	626	YSEIFL	771.392	5.69352	50	0.478906	0.0265003
Autotaxin	624	629	IFLMPL	733.432	7.03764	0	0	0
Autotaxin	624	629	IFLMPL	733.432	7.02461	0.5	0.0832782	0.0234861
Autotaxin	624	629	IFLMPL	733.432	7.02263	5	0.0890174	0.00688693
Autotaxin	624	629	IFLMPL	733.432	6.9865	50	0.128292	0.00814344
Autotaxin + EL-244	624	629	IFLMPL	733.432	7.03764	0	0	0
Autotaxin + EL-244	624	629	IFLMPL	733.432	7.00995	0.5	0.0661162	0.015005
Autotaxin + EL-244	624	629	IFLMPL	733.432	7.01131	5	0.0661698	0.0226641
Autotaxin + EL-244	624	629	IFLMPL	733.432	6.9939	50	0.130515	0.0178512
Autotaxin	624	630	IFLMPLW	919.511	9.05031	0	0	0
Autotaxin	624	630	IFLMPLW	919.511	9.03384	0.5	0.0939986	0.0183342
Autotaxin	624	630	IFLMPLW	919.511	9.02875	5	0.0930275	0.00713666
Autotaxin	624	630	IFLMPLW	919.511	8.99004	50	0.275113	0.0171087
Autotaxin + EL-244	624	630	IFLMPLW	919.511	9.05031	0	0	0
Autotaxin + EL-244	624	630	IFLMPLW	919.511	9.02348	0.5	0.0888625	0.0131202
Autotaxin + EL-244	624	630	IFLMPLW	919.511	9.02287	5	0.105858	0.011923
Autotaxin + EL-244	624	630	IFLMPLW	919.511	9.01434	50	0.216239	0.0223627
Autotaxin	624	633	IFLMPLWTSY	1270.65	8.79604	0	0	0
Autotaxin	624	633	IFLMPLWTSY	1270.65	8.78726	0.5	0.158263	0.0125483
Autotaxin	624	633	IFLMPLWTSY	1270.65	8.77766	5	0.179432	0.00687054
Autotaxin	624	633	IFLMPLWTSY	1270.65	8.74839	50	0.680822	0.0170644
Autotaxin + EL-244	624	633	IFLMPLWTSY	1270.65	8.79604	0	0	0
Autotaxin + EL-244	624	633	IFLMPLWTSY	1270.65	8.77601	0.5	0.157148	0.00925636
Autotaxin + EL-244	624	633	IFLMPLWTSY	1270.65	8.77637	5	0.185359	0.0208962
Autotaxin + EL-244	624	633	IFLMPLWTSY	1270.65	8.76005	50	0.525309	0.0830493
Autotaxin	625	630	FLMPLW	806.427	8.12427	0	0	0
Autotaxin	625	630	FLMPLW	806.427	8.11612	0.5	0.0659802	0.017785
Autotaxin	625	630	FLMPLW	806.427	8.10764	5	0.0844603	0.0174568
Autotaxin	625	630	FLMPLW	806.427	8.07951	50	0.260744	0.0258105
Autotaxin + EL-244	625	630	FLMPLW	806.427	8.12427	0	0	0
Autotaxin + EL-244	625	630	FLMPLW	806.427	8.10337	0.5	0.0844737	0.0199322
Autotaxin + EL-244	625	630	FLMPLW	806.427	8.101	5	0.0889339	0.0185885
Autotaxin + EL-244	625	630	FLMPLW	806.427	8.08909	50	0.217976	0.0299985
Autotaxin	625	631	FLMPLWT	907.475	7.51236	0	0	0
Autotaxin	625	631	FLMPLWT	907.475	7.5028	0.5	0.113352	0.0173565
Autotaxin	625	631	FLMPLWT	907.475	7.4911	5	0.103681	0.0100719
Autotaxin	625	631	FLMPLWT	907.475	7.45946	50	0.352487	0.0201856
Autotaxin + EL-244	625	631	FLMPLWT	907.475	7.51236	0	0	0
Autotaxin + EL-244	625	631	FLMPLWT	907.475	7.49714	0.5	0.100415	0.00696335
Autotaxin + EL-244	625	631	FLMPLWT	907.475	7.48699	5	0.109413	0.0114364
Autotaxin + EL-244	625	631	FLMPLWT	907.475	7.46773	50	0.294522	0.0332835
Autotaxin	625	632	FLMPLWTS	994.507	7.14136	0	0	0
Autotaxin	625	632	FLMPLWTS	994.507	7.13307	0.5	0.168291	0.0130621
Autotaxin	625	632	FLMPLWTS	994.507	7.12596	5	0.189074	0.0120076
Autotaxin	625	632	FLMPLWTS	994.507	7.10774	50	0.526394	0.0307016
Autotaxin + EL-244	625	632	FLMPLWTS	994.507	7.14136	0	0	0
Autotaxin + EL-244	625	632	FLMPLWTS	994.507	7.13484	0.5	0.16184	0.00693384
Autotaxin + EL-244	625	632	FLMPLWTS	994.507	7.1222	5	0.175169	0.00859427
Autotaxin + EL-244	625	632	FLMPLWTS	994.507	7.10342	50	0.451188	0.0583779
Autotaxin	625	633	FLMPLWTSY	1157.57	7.89766	0	0	0
Autotaxin	625	633	FLMPLWTSY	1157.57	7.88397	0.5	0.201339	0.0110262
Autotaxin	625	633	FLMPLWTSY	1157.57	7.88118	5	0.237781	0.0108337
Autotaxin	625	633	FLMPLWTSY	1157.57	7.85678	50	0.829864	0.0464465
Autotaxin + EL-244	625	633	FLMPLWTSY	1157.57	7.89766	0	0	0
Autotaxin + EL-244	625	633	FLMPLWTSY	1157.57	7.87247	0.5	0.203783	0.0119074
Autotaxin + EL-244	625	633	FLMPLWTSY	1157.57	7.8675	5	0.238319	0.0163654
Autotaxin + EL-244	625	633	FLMPLWTSY	1157.57	7.85392	50	0.681093	0.0978378
Autotaxin	625	636	FLMPLWTSYTVS	1444.72	7.59553	0	0	0
Autotaxin	625	636	FLMPLWTSYTVS	1444.72	7.59656	0.5	0.450994	0.0516315
Autotaxin	625	636	FLMPLWTSYTVS	1444.72	7.58612	5	0.592205	0.0127849
Autotaxin	625	636	FLMPLWTSYTVS	1444.72	7.57087	50	1.60116	0.034418
Autotaxin + EL-244	625	636	FLMPLWTSYTVS	1444.72	7.59553	0	0	0
Autotaxin + EL-244	625	636	FLMPLWTSYTVS	1444.72	7.59076	0.5	0.444823	0.0492912
Autotaxin + EL-244	625	636	FLMPLWTSYTVS	1444.72	7.58852	5	0.523866	0.0512019
Autotaxin + EL-244	625	636	FLMPLWTSYTVS	1444.72	7.56313	50	1.37471	0.100973
Autotaxin	625	638	FLMPLWTSYTVSKQ	1700.87	6.48865	0	0	0
Autotaxin	625	638	FLMPLWTSYTVSKQ	1700.87	6.47877	0.5	1.9171	0.0800453
Autotaxin	625	638	FLMPLWTSYTVSKQ	1700.87	6.47361	5	2.10508	0.0129458
Autotaxin	625	638	FLMPLWTSYTVSKQ	1700.87	6.44826	50	3.48092	0.0623489
Autotaxin + EL-244	625	638	FLMPLWTSYTVSKQ	1700.87	6.48865	0	0	0
Autotaxin + EL-244	625	638	FLMPLWTSYTVSKQ	1700.87	6.47666	0.5	1.95416	0.0220997
Autotaxin + EL-244	625	638	FLMPLWTSYTVSKQ	1700.87	6.47337	5	2.1076	0.103908
Autotaxin + EL-244	625	638	FLMPLWTSYTVSKQ	1700.87	6.46102	50	2.99162	0.143804
Autotaxin	625	640	FLMPLWTSYTVSKQAE	1900.95	6.49886	0	0	0
Autotaxin	625	640	FLMPLWTSYTVSKQAE	1900.95	6.49377	0.5	3.39497	0.0284751
Autotaxin	625	640	FLMPLWTSYTVSKQAE	1900.95	6.47577	5	3.57338	0.0473797
Autotaxin	625	640	FLMPLWTSYTVSKQAE	1900.95	6.45731	50	4.80476	0.0332869
Autotaxin + EL-244	625	640	FLMPLWTSYTVSKQAE	1900.95	6.49886	0	0	0
Autotaxin + EL-244	625	640	FLMPLWTSYTVSKQAE	1900.95	6.48811	0.5	3.34242	0.0219932
Autotaxin + EL-244	625	640	FLMPLWTSYTVSKQAE	1900.95	6.47397	5	3.51576	0.0485899
Autotaxin + EL-244	625	640	FLMPLWTSYTVSKQAE	1900.95	6.46942	50	4.51397	0.129298
Autotaxin	626	631	LMPLWT	760.406	5.83104	0	0	0
Autotaxin	626	631	LMPLWT	760.406	5.83292	0.5	0.151775	0.0977672
Autotaxin	626	631	LMPLWT	760.406	5.8286	5	0.0865663	0.0865455
Autotaxin	626	631	LMPLWT	760.406	5.79068	50	0.0288935	0.0644
Autotaxin + EL-244	626	631	LMPLWT	760.406	5.83104	0	0	0
Autotaxin + EL-244	626	631	LMPLWT	760.406	5.821	0.5	0.155663	0.0637151
Autotaxin + EL-244	626	631	LMPLWT	760.406	5.82357	5	-0.006257	0.165883
Autotaxin + EL-244	626	631	LMPLWT	760.406	5.8081	50	0.127003	0.12317
Autotaxin	626	633	LMPLWTSY	1010.5	6.52857	0	0	0
Autotaxin	626	633	LMPLWTSY	1010.5	6.5222	0.5	0.16046	0.02153
Autotaxin	626	633	LMPLWTSY	1010.5	6.50777	5	0.167099	0.0116123
Autotaxin	626	633	LMPLWTSY	1010.5	6.48305	50	0.591753	0.0712354
Autotaxin + EL-244	626	633	LMPLWTSY	1010.5	6.52857	0	0	0
Autotaxin + EL-244	626	633	LMPLWTSY	1010.5	6.52057	0.5	0.162153	0.0220205
Autotaxin + EL-244	626	633	LMPLWTSY	1010.5	6.50687	5	0.174261	0.0159547
Autotaxin + EL-244	626	633	LMPLWTSY	1010.5	6.50039	50	0.48284	0.0740799
Autotaxin	627	632	MPLWTS	734.354	4.43271	0	0	0
Autotaxin	627	632	MPLWTS	734.354	4.42676	0.5	0.133884	0.0196631
Autotaxin	627	632	MPLWTS	734.354	4.43553	5	0.168379	0.01238
Autotaxin	627	632	MPLWTS	734.354	4.40082	50	0.464127	0.0603927
Autotaxin + EL-244	627	632	MPLWTS	734.354	4.43271	0	0	0
Autotaxin + EL-244	627	632	MPLWTS	734.354	4.42381	0.5	0.15217	0.0237487
Autotaxin + EL-244	627	632	MPLWTS	734.354	4.4221	5	0.157787	0.0142425
Autotaxin + EL-244	627	632	MPLWTS	734.354	4.39389	50	0.391718	0.0519395
Autotaxin	627	633	MPLWTSY	897.418	5.65524	0	0	0
Autotaxin	627	633	MPLWTSY	897.418	5.66328	0.5	0.194187	0.0234701
Autotaxin	627	633	MPLWTSY	897.418	5.65823	5	0.221796	0.0173157
Autotaxin	627	633	MPLWTSY	897.418	5.62953	50	0.782667	0.062846
Autotaxin + EL-244	627	633	MPLWTSY	897.418	5.65524	0	0	0
Autotaxin + EL-244	627	633	MPLWTSY	897.418	5.65662	0.5	0.195769	0.0117316
Autotaxin + EL-244	627	633	MPLWTSY	897.418	5.64783	5	0.211381	0.020389
Autotaxin + EL-244	627	633	MPLWTSY	897.418	5.63807	50	0.667747	0.114616
Autotaxin	627	650	MPLWTSYTVSKQAEVSSVPDHLTS	2663.3	4.68205	0	0	0
Autotaxin	627	650	MPLWTSYTVSKQAEVSSVPDHLTS	2663.3	4.66058	0.5	9.06329	0.112313
Autotaxin	627	650	MPLWTSYTVSKQAEVSSVPDHLTS	2663.3	4.66798	5	9.34726	0.0583366
Autotaxin	627	650	MPLWTSYTVSKQAEVSSVPDHLTS	2663.3	4.61793	50	10.7952	0.0261671
Autotaxin + EL-244	627	650	MPLWTSYTVSKQAEVSSVPDHLTS	2663.3	4.68205	0	0	0
Autotaxin + EL-244	627	650	MPLWTSYTVSKQAEVSSVPDHLTS	2663.3	4.64927	0.5	9.103	0.0838127
Autotaxin + EL-244	627	650	MPLWTSYTVSKQAEVSSVPDHLTS	2663.3	4.64999	5	9.34252	0.0907667
Autotaxin + EL-244	627	650	MPLWTSYTVSKQAEVSSVPDHLTS	2663.3	4.6337	50	10.4511	0.128407
Autotaxin	628	633	PLWTSY	766.377	6.53227	0	0	0
Autotaxin	628	633	PLWTSY	766.377	6.53034	0.5	-0.00834286	0.0605857
Autotaxin	628	633	PLWTSY	766.377	6.52064	5	0.0730754	0.0591993
Autotaxin	628	633	PLWTSY	766.377	6.51799	50	0.242852	0.0296803
Autotaxin + EL-244	628	633	PLWTSY	766.377	6.53227	0	0	0
Autotaxin + EL-244	628	633	PLWTSY	766.377	6.52345	0.5	0.0144936	0.102128
Autotaxin + EL-244	628	633	PLWTSY	766.377	6.52093	5	0.020738	0.0728449
Autotaxin + EL-244	628	633	PLWTSY	766.377	6.51792	50	0.214605	0.0876847
Autotaxin	634	650	TVSKQAEVSSVPDHLTS	1784.9	1.9085	0	0	0
Autotaxin	634	650	TVSKQAEVSSVPDHLTS	1784.9	1.90952	0.5	8.87434	0.0360194
Autotaxin	634	650	TVSKQAEVSSVPDHLTS	1784.9	1.90213	5	9.1317	0.102968
Autotaxin	634	650	TVSKQAEVSSVPDHLTS	1784.9	1.88121	50	9.3044	0.0741241
Autotaxin + EL-244	634	650	TVSKQAEVSSVPDHLTS	1784.9	1.9085	0	0	0
Autotaxin + EL-244	634	650	TVSKQAEVSSVPDHLTS	1784.9	1.91341	0.5	8.86695	0.0575769
Autotaxin + EL-244	634	650	TVSKQAEVSSVPDHLTS	1784.9	1.8993	5	9.10985	0.0374561
Autotaxin + EL-244	634	650	TVSKQAEVSSVPDHLTS	1784.9	1.89142	50	9.21287	0.032914
Autotaxin	634	651	TVSKQAEVSSVPDHLTSC	1887.91	2.34626	0	0	0
Autotaxin	634	651	TVSKQAEVSSVPDHLTSC	1887.91	2.33868	0.5	9.46113	0.0615105
Autotaxin	634	651	TVSKQAEVSSVPDHLTSC	1887.91	2.32842	5	9.74867	0.20132
Autotaxin	634	651	TVSKQAEVSSVPDHLTSC	1887.91	2.31489	50	9.88881	0.129331
Autotaxin + EL-244	634	651	TVSKQAEVSSVPDHLTSC	1887.91	2.34626	0	0	0
Autotaxin + EL-244	634	651	TVSKQAEVSSVPDHLTSC	1887.91	2.34119	0.5	9.48243	0.0565868
Autotaxin + EL-244	634	651	TVSKQAEVSSVPDHLTSC	1887.91	2.3292	5	9.61976	0.0831586
Autotaxin + EL-244	634	651	TVSKQAEVSSVPDHLTSC	1887.91	2.30809	50	9.81559	0.0622875
Autotaxin	637	644	KQAEVSSV	847.452	4.04069	0	0	0
Autotaxin	637	644	KQAEVSSV	847.452	4.01762	0.5	0.143276	0.0451397
Autotaxin	637	644	KQAEVSSV	847.452	4.01971	5	0.086976	0.0238819
Autotaxin	637	644	KQAEVSSV	847.452	4.00689	50	0.330424	0.0335756
Autotaxin + EL-244	637	644	KQAEVSSV	847.452	4.04069	0	0	0
Autotaxin + EL-244	637	644	KQAEVSSV	847.452	4.01105	0.5	0.161228	0.12627
Autotaxin + EL-244	637	644	KQAEVSSV	847.452	4.02892	5	0.149246	0.049816
Autotaxin + EL-244	637	644	KQAEVSSV	847.452	3.98659	50	0.298681	0.0633478
Autotaxin	637	650	KQAEVSSVPDHLTS	1497.75	1.71229	0	0	0
Autotaxin	637	650	KQAEVSSVPDHLTS	1497.75	1.7156	0.5	6.83286	0.0735015
Autotaxin	637	650	KQAEVSSVPDHLTS	1497.75	1.71002	5	7.0165	0.0566576
Autotaxin	637	650	KQAEVSSVPDHLTS	1497.75	1.69411	50	6.87772	0.0380558
Autotaxin + EL-244	637	650	KQAEVSSVPDHLTS	1497.75	1.71229	0	0	0
Autotaxin + EL-244	637	650	KQAEVSSVPDHLTS	1497.75	1.72717	0.5	6.87924	0.0281199
Autotaxin + EL-244	637	650	KQAEVSSVPDHLTS	1497.75	1.71939	5	7.01087	0.0788474
Autotaxin + EL-244	637	650	KQAEVSSVPDHLTS	1497.75	1.70673	50	6.82836	0.0387679
Autotaxin	639	650	AEVSSVPDHLTS	1241.6	2.05399	0	0	0
Autotaxin	639	650	AEVSSVPDHLTS	1241.6	2.04195	0.5	5.60354	0.0269386
Autotaxin	639	650	AEVSSVPDHLTS	1241.6	2.03124	5	5.69658	0.0423696
Autotaxin	639	650	AEVSSVPDHLTS	1241.6	2.01897	50	5.63405	0.0118353
Autotaxin + EL-244	639	650	AEVSSVPDHLTS	1241.6	2.05399	0	0	0
Autotaxin + EL-244	639	650	AEVSSVPDHLTS	1241.6	2.04565	0.5	5.64138	0.0373563
Autotaxin + EL-244	639	650	AEVSSVPDHLTS	1241.6	2.03916	5	5.69043	0.0366633
Autotaxin + EL-244	639	650	AEVSSVPDHLTS	1241.6	2.02085	50	5.55166	0.0271572
Autotaxin	639	651	AEVSSVPDHLTSC	1344.61	2.55004	0	0	0
Autotaxin	639	651	AEVSSVPDHLTSC	1344.61	2.54674	0.5	6.19153	0.0653998
Autotaxin	639	651	AEVSSVPDHLTSC	1344.61	2.53276	5	6.27838	0.0629779
Autotaxin	639	651	AEVSSVPDHLTSC	1344.61	2.52634	50	6.15587	0.0426813
Autotaxin + EL-244	639	651	AEVSSVPDHLTSC	1344.61	2.55004	0	0	0
Autotaxin + EL-244	639	651	AEVSSVPDHLTSC	1344.61	2.55175	0.5	6.19285	0.0520762
Autotaxin + EL-244	639	651	AEVSSVPDHLTSC	1344.61	2.53999	5	6.28622	0.0471854
Autotaxin + EL-244	639	651	AEVSSVPDHLTSC	1344.61	2.52189	50	6.10047	0.0305967
Autotaxin	641	648	VSSVPDHL	853.441	2.24826	0	0	0
Autotaxin	641	648	VSSVPDHL	853.441	2.24438	0.5	2.80302	0.0419066
Autotaxin	641	648	VSSVPDHL	853.441	2.22703	5	2.84871	0.028241
Autotaxin	641	648	VSSVPDHL	853.441	2.2157	50	2.80449	0.0379131
Autotaxin + EL-244	641	648	VSSVPDHL	853.441	2.24826	0	0	0
Autotaxin + EL-244	641	648	VSSVPDHL	853.441	2.24503	0.5	2.83453	0.03498
Autotaxin + EL-244	641	648	VSSVPDHL	853.441	2.23437	5	2.81862	0.0573384
Autotaxin + EL-244	641	648	VSSVPDHL	853.441	2.2217	50	2.74239	0.0340078
Autotaxin	641	650	VSSVPDHLTS	1041.52	1.69635	0	0	0
Autotaxin	641	650	VSSVPDHLTS	1041.52	1.69557	0.5	4.06097	0.0265592
Autotaxin	641	650	VSSVPDHLTS	1041.52	1.6945	5	4.11419	0.0310583
Autotaxin	641	650	VSSVPDHLTS	1041.52	1.68298	50	4.12162	0.025496
Autotaxin + EL-244	641	650	VSSVPDHLTS	1041.52	1.69635	0	0	0
Autotaxin + EL-244	641	650	VSSVPDHLTS	1041.52	1.70975	0.5	4.09999	0.0706792
Autotaxin + EL-244	641	650	VSSVPDHLTS	1041.52	1.70168	5	4.11446	0.0456992
Autotaxin + EL-244	641	650	VSSVPDHLTS	1041.52	1.68908	50	4.06222	0.0142788
Autotaxin	641	651	VSSVPDHLTSC	1144.53	2.18674	0	0	0
Autotaxin	641	651	VSSVPDHLTSC	1144.53	2.18616	0.5	4.58798	0.052533
Autotaxin	641	651	VSSVPDHLTSC	1144.53	2.17015	5	4.6426	0.0604035
Autotaxin	641	651	VSSVPDHLTSC	1144.53	2.16354	50	4.55392	0.0277185
Autotaxin + EL-244	641	651	VSSVPDHLTSC	1144.53	2.18674	0	0	0
Autotaxin + EL-244	641	651	VSSVPDHLTSC	1144.53	2.18876	0.5	4.61475	0.0364569
Autotaxin + EL-244	641	651	VSSVPDHLTSC	1144.53	2.17986	5	4.64077	0.045149
Autotaxin + EL-244	641	651	VSSVPDHLTSC	1144.53	2.16692	50	4.5181	0.0306224
Autotaxin	641	662	VSSVPDHLTSCVRPDVRVSPSF	2384.2	3.66954	0	0	0
Autotaxin	641	662	VSSVPDHLTSCVRPDVRVSPSF	2384.2	3.65678	0.5	5.19878	0.0459347
Autotaxin	641	662	VSSVPDHLTSCVRPDVRVSPSF	2384.2	3.65816	5	5.41466	0.0320917
Autotaxin	641	662	VSSVPDHLTSCVRPDVRVSPSF	2384.2	3.64309	50	7.73049	0.0840949
Autotaxin + EL-244	641	662	VSSVPDHLTSCVRPDVRVSPSF	2384.2	3.66954	0	0	0
Autotaxin + EL-244	641	662	VSSVPDHLTSCVRPDVRVSPSF	2384.2	3.65955	0.5	5.16639	0.0420262
Autotaxin + EL-244	641	662	VSSVPDHLTSCVRPDVRVSPSF	2384.2	3.65041	5	5.33524	0.0441899
Autotaxin + EL-244	641	662	VSSVPDHLTSCVRPDVRVSPSF	2384.2	3.63379	50	7.49014	0.110732
Autotaxin	649	662	TSCVRPDVRVSPSF	1549.78	2.80989	0	0	0
Autotaxin	649	662	TSCVRPDVRVSPSF	1549.78	2.81324	0.5	1.70329	0.0270126
Autotaxin	649	662	TSCVRPDVRVSPSF	1549.78	2.81035	5	1.85661	0.0387169
Autotaxin	649	662	TSCVRPDVRVSPSF	1549.78	2.80125	50	4.55589	0.0649174
Autotaxin + EL-244	649	662	TSCVRPDVRVSPSF	1549.78	2.80989	0	0	0
Autotaxin + EL-244	649	662	TSCVRPDVRVSPSF	1549.78	2.81393	0.5	1.68912	0.034001
Autotaxin + EL-244	649	662	TSCVRPDVRVSPSF	1549.78	2.81381	5	1.82621	0.0752985
Autotaxin + EL-244	649	662	TSCVRPDVRVSPSF	1549.78	2.78812	50	4.29512	0.269092
Autotaxin	651	662	CVRPDVRVSPSF	1361.7	2.66213	0	0	0
Autotaxin	651	662	CVRPDVRVSPSF	1361.7	2.67788	0.5	1.28844	0.0178143
Autotaxin	651	662	CVRPDVRVSPSF	1361.7	2.67393	5	1.41991	0.0420402
Autotaxin	651	662	CVRPDVRVSPSF	1361.7	2.66082	50	3.99803	0.0163174
Autotaxin + EL-244	651	662	CVRPDVRVSPSF	1361.7	2.66213	0	0	0
Autotaxin + EL-244	651	662	CVRPDVRVSPSF	1361.7	2.67855	0.5	1.26311	0.0176943
Autotaxin + EL-244	651	662	CVRPDVRVSPSF	1361.7	2.66973	5	1.42277	0.0386542
Autotaxin + EL-244	651	662	CVRPDVRVSPSF	1361.7	2.64335	50	3.75213	0.169853
Autotaxin	652	662	VRPDVRVSPSF	1258.69	2.44556	0	0	0
Autotaxin	652	662	VRPDVRVSPSF	1258.69	2.45422	0.5	1.20807	0.0426789
Autotaxin	652	662	VRPDVRVSPSF	1258.69	2.44869	5	1.35763	0.0246184
Autotaxin	652	662	VRPDVRVSPSF	1258.69	2.4467	50	3.6375	0.0140149
Autotaxin + EL-244	652	662	VRPDVRVSPSF	1258.69	2.44556	0	0	0
Autotaxin + EL-244	652	662	VRPDVRVSPSF	1258.69	2.4589	0.5	1.20463	0.0387856
Autotaxin + EL-244	652	662	VRPDVRVSPSF	1258.69	2.45029	5	1.32567	0.0515522
Autotaxin + EL-244	652	662	VRPDVRVSPSF	1258.69	2.43968	50	3.43817	0.128652
Autotaxin	663	668	SQNCLA	635.282	1.6041	0	0	0
Autotaxin	663	668	SQNCLA	635.282	1.60221	0.5	0.592016	0.0305937
Autotaxin	663	668	SQNCLA	635.282	1.59881	5	0.779623	0.0561263
Autotaxin	663	668	SQNCLA	635.282	1.59037	50	2.49504	0.114864
Autotaxin + EL-244	663	668	SQNCLA	635.282	1.6041	0	0	0
Autotaxin + EL-244	663	668	SQNCLA	635.282	1.61398	0.5	0.581246	0.0290195
Autotaxin + EL-244	663	668	SQNCLA	635.282	1.60728	5	0.689435	0.0688674
Autotaxin + EL-244	663	668	SQNCLA	635.282	1.59417	50	2.46933	0.0718353
Autotaxin	667	678	LAYKNDKQMSYG	1417.68	1.62901	0	0	0
Autotaxin	667	678	LAYKNDKQMSYG	1417.68	1.63767	0.5	2.68633	0.0363811
Autotaxin	667	678	LAYKNDKQMSYG	1417.68	1.63608	5	3.00122	0.0818413
Autotaxin	667	678	LAYKNDKQMSYG	1417.68	1.61669	50	5.29428	0.155481
Autotaxin + EL-244	667	678	LAYKNDKQMSYG	1417.68	1.62901	0	0	0
Autotaxin + EL-244	667	678	LAYKNDKQMSYG	1417.68	1.65234	0.5	2.62169	0.0390897
Autotaxin + EL-244	667	678	LAYKNDKQMSYG	1417.68	1.63851	5	2.85154	0.111442
Autotaxin + EL-244	667	678	LAYKNDKQMSYG	1417.68	1.62732	50	5.07955	0.148581
Autotaxin	668	678	AYKNDKQMSYG	1304.59	1.40479	0	0	0
Autotaxin	668	678	AYKNDKQMSYG	1304.59	1.40977	0.5	2.5794	0.0262292
Autotaxin	668	678	AYKNDKQMSYG	1304.59	1.39714	5	2.85127	0.0568584
Autotaxin	668	678	AYKNDKQMSYG	1304.59	1.39799	50	4.55688	0.0904591
Autotaxin + EL-244	668	678	AYKNDKQMSYG	1304.59	1.40479	0	0	0
Autotaxin + EL-244	668	678	AYKNDKQMSYG	1304.59	1.41672	0.5	2.51213	0.031623
Autotaxin + EL-244	668	678	AYKNDKQMSYG	1304.59	1.41339	5	2.72147	0.102808
Autotaxin + EL-244	668	678	AYKNDKQMSYG	1304.59	1.40302	50	4.42902	0.0938117
Autotaxin	669	678	YKNDKQMSYG	1233.56	1.39036	0	0	0
Autotaxin	669	678	YKNDKQMSYG	1233.56	1.388	0.5	2.43967	0.0232585
Autotaxin	669	678	YKNDKQMSYG	1233.56	1.3772	5	2.7127	0.083789
Autotaxin	669	678	YKNDKQMSYG	1233.56	1.37915	50	4.016	0.0455851
Autotaxin + EL-244	669	678	YKNDKQMSYG	1233.56	1.39036	0	0	0
Autotaxin + EL-244	669	678	YKNDKQMSYG	1233.56	1.40014	0.5	2.40194	0.0435708
Autotaxin + EL-244	669	678	YKNDKQMSYG	1233.56	1.39227	5	2.58015	0.109142
Autotaxin + EL-244	669	678	YKNDKQMSYG	1233.56	1.38635	50	3.91095	0.104194
Autotaxin	678	685	GFLFPPYL	953.513	7.7484	0	0	0
Autotaxin	678	685	GFLFPPYL	953.513	7.74136	0.5	0.909238	0.0206358
Autotaxin	678	685	GFLFPPYL	953.513	7.74103	5	0.966403	0.0296569
Autotaxin	678	685	GFLFPPYL	953.513	7.71607	50	1.31785	0.0898303
Autotaxin + EL-244	678	685	GFLFPPYL	953.513	7.7484	0	0	0
Autotaxin + EL-244	678	685	GFLFPPYL	953.513	7.73559	0.5	0.876658	0.0629788
Autotaxin + EL-244	678	685	GFLFPPYL	953.513	7.73447	5	0.903741	0.0229257
Autotaxin + EL-244	678	685	GFLFPPYL	953.513	7.71072	50	1.13666	0.0320806
Autotaxin	679	685	FLFPPYL	896.492	7.56202	0	0	0
Autotaxin	679	685	FLFPPYL	896.492	7.54259	0.5	0.801168	0.0185429
Autotaxin	679	685	FLFPPYL	896.492	7.53648	5	0.858233	0.0195966
Autotaxin	679	685	FLFPPYL	896.492	7.51425	50	1.14322	0.0182275
Autotaxin + EL-244	679	685	FLFPPYL	896.492	7.56202	0	0	0
Autotaxin + EL-244	679	685	FLFPPYL	896.492	7.53338	0.5	0.813873	0.0206862
Autotaxin + EL-244	679	685	FLFPPYL	896.492	7.53877	5	0.859033	0.0209165
Autotaxin + EL-244	679	685	FLFPPYL	896.492	7.51074	50	1.09064	0.0361034
Autotaxin	679	691	FLFPPYLSSSPEA	1454.72	6.27565	0	0	0
Autotaxin	679	691	FLFPPYLSSSPEA	1454.72	6.28028	0.5	3.04838	0.0435559
Autotaxin	679	691	FLFPPYLSSSPEA	1454.72	6.26056	5	3.43767	0.0695781
Autotaxin	679	691	FLFPPYLSSSPEA	1454.72	6.2316	50	4.35016	0.0667548
Autotaxin + EL-244	679	691	FLFPPYLSSSPEA	1454.72	6.27565	0	0	0
Autotaxin + EL-244	679	691	FLFPPYLSSSPEA	1454.72	6.27477	0.5	3.03379	0.0875064
Autotaxin + EL-244	679	691	FLFPPYLSSSPEA	1454.72	6.26023	5	3.3336	0.132671
Autotaxin + EL-244	679	691	FLFPPYLSSSPEA	1454.72	6.23711	50	4.27401	0.0458611
Autotaxin	679	693	FLFPPYLSSSPEAKY	1745.88	5.87264	0	0	0
Autotaxin	679	693	FLFPPYLSSSPEAKY	1745.88	5.87311	0.5	4.20786	0.0511819
Autotaxin	679	693	FLFPPYLSSSPEAKY	1745.88	5.89246	5	4.78573	0.0499737
Autotaxin	679	693	FLFPPYLSSSPEAKY	1745.88	5.8434	50	6.24409	0.070967
Autotaxin + EL-244	679	693	FLFPPYLSSSPEAKY	1745.88	5.87264	0	0	0
Autotaxin + EL-244	679	693	FLFPPYLSSSPEAKY	1745.88	5.85947	0.5	4.13023	0.0680462
Autotaxin + EL-244	679	693	FLFPPYLSSSPEAKY	1745.88	5.86422	5	4.52025	0.26345
Autotaxin + EL-244	679	693	FLFPPYLSSSPEAKY	1745.88	5.84198	50	6.13772	0.0734904
Autotaxin	679	695	FLFPPYLSSSPEAKYDA	1931.94	5.78256	0	0	0
Autotaxin	679	695	FLFPPYLSSSPEAKYDA	1931.94	5.79203	0.5	4.41679	0.0629251
Autotaxin	679	695	FLFPPYLSSSPEAKYDA	1931.94	5.79422	5	5.15621	0.124208
Autotaxin	679	695	FLFPPYLSSSPEAKYDA	1931.94	5.77526	50	6.95458	0.115062
Autotaxin + EL-244	679	695	FLFPPYLSSSPEAKYDA	1931.94	5.78256	0	0	0
Autotaxin + EL-244	679	695	FLFPPYLSSSPEAKYDA	1931.94	5.78231	0.5	4.36272	0.0654382
Autotaxin + EL-244	679	695	FLFPPYLSSSPEAKYDA	1931.94	5.77328	5	4.79448	0.26235
Autotaxin + EL-244	679	695	FLFPPYLSSSPEAKYDA	1931.94	5.78327	50	6.80433	0.0761188
Autotaxin	679	696	FLFPPYLSSSPEAKYDAF	2079.01	6.77103	0	0	0
Autotaxin	679	696	FLFPPYLSSSPEAKYDAF	2079.01	6.76418	0.5	4.38404	0.0469234
Autotaxin	679	696	FLFPPYLSSSPEAKYDAF	2079.01	6.72409	5	5.01773	0.098166
Autotaxin	679	696	FLFPPYLSSSPEAKYDAF	2079.01	6.7301	50	7.08376	0.0767403
Autotaxin + EL-244	679	696	FLFPPYLSSSPEAKYDAF	2079.01	6.77103	0	0	0
Autotaxin + EL-244	679	696	FLFPPYLSSSPEAKYDAF	2079.01	6.76488	0.5	4.30984	0.0638315
Autotaxin + EL-244	679	696	FLFPPYLSSSPEAKYDAF	2079.01	6.76454	5	4.73309	0.283138
Autotaxin + EL-244	679	696	FLFPPYLSSSPEAKYDAF	2079.01	6.74192	50	6.91573	0.0931159
Autotaxin	679	697	FLFPPYLSSSPEAKYDAFL	2192.09	7.3802	0	0	0
Autotaxin	679	697	FLFPPYLSSSPEAKYDAFL	2192.09	7.35977	0.5	4.21097	0.0842708
Autotaxin	679	697	FLFPPYLSSSPEAKYDAFL	2192.09	7.35264	5	4.82439	0.101414
Autotaxin	679	697	FLFPPYLSSSPEAKYDAFL	2192.09	7.33321	50	6.82858	0.095669
Autotaxin + EL-244	679	697	FLFPPYLSSSPEAKYDAFL	2192.09	7.3802	0	0	0
Autotaxin + EL-244	679	697	FLFPPYLSSSPEAKYDAFL	2192.09	7.35426	0.5	4.12259	0.0617415
Autotaxin + EL-244	679	697	FLFPPYLSSSPEAKYDAFL	2192.09	7.36523	5	4.60538	0.258735
Autotaxin + EL-244	679	697	FLFPPYLSSSPEAKYDAFL	2192.09	7.33936	50	6.69665	0.102072
Autotaxin	680	685	LFPPYL	749.423	5.82975	0	0	0
Autotaxin	680	685	LFPPYL	749.423	5.82272	0.5	0.872369	0.0195355
Autotaxin	680	685	LFPPYL	749.423	5.81421	5	0.962729	0.00991899
Autotaxin	680	685	LFPPYL	749.423	5.78086	50	1.09488	0.0142452
Autotaxin + EL-244	680	685	LFPPYL	749.423	5.82975	0	0	0
Autotaxin + EL-244	680	685	LFPPYL	749.423	5.80522	0.5	0.854925	0.0375923
Autotaxin + EL-244	680	685	LFPPYL	749.423	5.81019	5	0.966794	0.0325817
Autotaxin + EL-244	680	685	LFPPYL	749.423	5.79403	50	1.06147	0.044177
Autotaxin	681	693	FPPYLSSSPEAKY	1485.73	5.86594	0	0	0
Autotaxin	681	693	FPPYLSSSPEAKY	1485.73	5.87318	0.5	3.50701	0.114348
Autotaxin	681	693	FPPYLSSSPEAKY	1485.73	5.85747	5	3.86609	0.0368876
Autotaxin	681	693	FPPYLSSSPEAKY	1485.73	5.83908	50	4.8864	0.0501792
Autotaxin + EL-244	681	693	FPPYLSSSPEAKY	1485.73	5.86594	0	0	0
Autotaxin + EL-244	681	693	FPPYLSSSPEAKY	1485.73	5.86237	0.5	3.34686	0.0732757
Autotaxin + EL-244	681	693	FPPYLSSSPEAKY	1485.73	5.86344	5	3.69976	0.255382
Autotaxin + EL-244	681	693	FPPYLSSSPEAKY	1485.73	5.85077	50	4.92771	0.063952
Autotaxin	682	696	PPYLSSSPEAKYDAF	1671.79	6.76769	0	0	0
Autotaxin	682	696	PPYLSSSPEAKYDAF	1671.79	6.74772	0.5	3.86162	0.0447268
Autotaxin	682	696	PPYLSSSPEAKYDAF	1671.79	6.73383	5	4.53538	0.0535217
Autotaxin	682	696	PPYLSSSPEAKYDAF	1671.79	6.73227	50	6.14242	0.146291
Autotaxin + EL-244	682	696	PPYLSSSPEAKYDAF	1671.79	6.76769	0	0	0
Autotaxin + EL-244	682	696	PPYLSSSPEAKYDAF	1671.79	6.74485	0.5	3.74323	0.0763388
Autotaxin + EL-244	682	696	PPYLSSSPEAKYDAF	1671.79	6.74031	5	4.20654	0.226375
Autotaxin + EL-244	682	696	PPYLSSSPEAKYDAF	1671.79	6.72938	50	6.02773	0.196182
Autotaxin	686	693	SSSPEAKY	868.405	1.35411	0	0	0
Autotaxin	686	693	SSSPEAKY	868.405	1.34937	0.5	2.56877	0.0316941
Autotaxin	686	693	SSSPEAKY	868.405	1.34531	5	3.0549	0.078414
Autotaxin	686	693	SSSPEAKY	868.405	1.34458	50	3.70597	0.033865
Autotaxin + EL-244	686	693	SSSPEAKY	868.405	1.35411	0	0	0
Autotaxin + EL-244	686	693	SSSPEAKY	868.405	1.36191	0.5	2.57403	0.0275518
Autotaxin + EL-244	686	693	SSSPEAKY	868.405	1.35628	5	2.83034	0.206827
Autotaxin + EL-244	686	693	SSSPEAKY	868.405	1.34985	50	3.70422	0.0331477
Autotaxin	686	696	SSSPEAKYDAF	1201.54	2.8822	0	0	0
Autotaxin	686	696	SSSPEAKYDAF	1201.54	2.88191	0.5	2.77797	0.041436
Autotaxin	686	696	SSSPEAKYDAF	1201.54	2.87638	5	3.21845	0.113229
Autotaxin	686	696	SSSPEAKYDAF	1201.54	2.8672	50	4.42325	0.0405303
Autotaxin + EL-244	686	696	SSSPEAKYDAF	1201.54	2.8822	0	0	0
Autotaxin + EL-244	686	696	SSSPEAKYDAF	1201.54	2.88436	0.5	2.71523	0.0425372
Autotaxin + EL-244	686	696	SSSPEAKYDAF	1201.54	2.87879	5	2.99026	0.231851
Autotaxin + EL-244	686	696	SSSPEAKYDAF	1201.54	2.84959	50	4.35162	0.0537669
Autotaxin	696	701	FLVTNM	724.37	4.18355	0	0	0
Autotaxin	696	701	FLVTNM	724.37	4.17536	0.5	0.160972	0.0313676
Autotaxin	696	701	FLVTNM	724.37	4.17907	5	0.152896	0.0115102
Autotaxin	696	701	FLVTNM	724.37	4.15012	50	0.321447	0.0772594
Autotaxin + EL-244	696	701	FLVTNM	724.37	4.18355	0	0	0
Autotaxin + EL-244	696	701	FLVTNM	724.37	4.16931	0.5	0.146642	0.0286325
Autotaxin + EL-244	696	701	FLVTNM	724.37	4.17573	5	0.125719	0.0319995
Autotaxin + EL-244	696	701	FLVTNM	724.37	4.1559	50	0.393485	0.0819251
Autotaxin	696	708	FLVTNMVPMYPAF	1529.75	7.49665	0	0	0
Autotaxin	696	708	FLVTNMVPMYPAF	1529.75	7.47529	0.5	0.799526	0.0306592
Autotaxin	696	708	FLVTNMVPMYPAF	1529.75	7.47208	5	0.821693	0.08744
Autotaxin	696	708	FLVTNMVPMYPAF	1529.75	7.43786	50	1.59194	0.211265
Autotaxin + EL-244	696	708	FLVTNMVPMYPAF	1529.75	7.49665	0	0	0
Autotaxin + EL-244	696	708	FLVTNMVPMYPAF	1529.75	7.48214	0.5	0.844495	0.0479888
Autotaxin + EL-244	696	708	FLVTNMVPMYPAF	1529.75	7.47303	5	0.798991	0.0831153
Autotaxin + EL-244	696	708	FLVTNMVPMYPAF	1529.75	7.45172	50	1.37467	0.126273
Autotaxin	697	705	LVTNMVPMY	1067.53	4.78387	0	0	0
Autotaxin	697	705	LVTNMVPMY	1067.53	4.78383	0.5	0.225954	0.0287115
Autotaxin	697	705	LVTNMVPMY	1067.53	4.78203	5	0.257261	0.0276104
Autotaxin	697	705	LVTNMVPMY	1067.53	4.75294	50	0.735828	0.082875
Autotaxin + EL-244	697	705	LVTNMVPMY	1067.53	4.78387	0	0	0
Autotaxin + EL-244	697	705	LVTNMVPMY	1067.53	4.77298	0.5	0.234196	0.0237765
Autotaxin + EL-244	697	705	LVTNMVPMY	1067.53	4.76601	5	0.242918	0.0286552
Autotaxin + EL-244	697	705	LVTNMVPMY	1067.53	4.75494	50	0.604938	0.0831461
Autotaxin	697	708	LVTNMVPMYPAF	1382.68	6.40537	0	0	0
Autotaxin	697	708	LVTNMVPMYPAF	1382.68	6.4042	0.5	0.804747	0.0236377
Autotaxin	697	708	LVTNMVPMYPAF	1382.68	6.40494	5	0.837654	0.0253161
Autotaxin	697	708	LVTNMVPMYPAF	1382.68	6.37215	50	1.68796	0.0907155
Autotaxin + EL-244	697	708	LVTNMVPMYPAF	1382.68	6.40537	0	0	0
Autotaxin + EL-244	697	708	LVTNMVPMYPAF	1382.68	6.40397	0.5	0.79631	0.0231383
Autotaxin + EL-244	697	708	LVTNMVPMYPAF	1382.68	6.38778	5	0.834119	0.0249317
Autotaxin + EL-244	697	708	LVTNMVPMYPAF	1382.68	6.36603	50	1.51082	0.157704
Autotaxin	697	714	LVTNMVPMYPAFKRVWNY	2229.13	6.26922	0	0	0
Autotaxin	697	714	LVTNMVPMYPAFKRVWNY	2229.13	6.27208	0.5	1.35387	0.0143001
Autotaxin	697	714	LVTNMVPMYPAFKRVWNY	2229.13	6.26996	5	1.493	0.0288659
Autotaxin	697	714	LVTNMVPMYPAFKRVWNY	2229.13	6.21198	50	3.66361	0.141184
Autotaxin + EL-244	697	714	LVTNMVPMYPAFKRVWNY	2229.13	6.26922	0	0	0
Autotaxin + EL-244	697	714	LVTNMVPMYPAFKRVWNY	2229.13	6.26495	0.5	1.37722	0.0247044
Autotaxin + EL-244	697	714	LVTNMVPMYPAFKRVWNY	2229.13	6.25595	5	1.44711	0.0801704
Autotaxin + EL-244	697	714	LVTNMVPMYPAFKRVWNY	2229.13	6.23079	50	3.28759	0.264561
Autotaxin	697	715	LVTNMVPMYPAFKRVWNYF	2376.2	7.60375	0	0	0
Autotaxin	697	715	LVTNMVPMYPAFKRVWNYF	2376.2	7.59528	0.5	1.37471	0.0231459
Autotaxin	697	715	LVTNMVPMYPAFKRVWNYF	2376.2	7.5887	5	1.49865	0.0394093
Autotaxin	697	715	LVTNMVPMYPAFKRVWNYF	2376.2	7.56456	50	3.50373	0.0863268
Autotaxin + EL-244	697	715	LVTNMVPMYPAFKRVWNYF	2376.2	7.60375	0	0	0
Autotaxin + EL-244	697	715	LVTNMVPMYPAFKRVWNYF	2376.2	7.59375	0.5	1.37105	0.0286394
Autotaxin + EL-244	697	715	LVTNMVPMYPAFKRVWNYF	2376.2	7.58811	5	1.459	0.0794272
Autotaxin + EL-244	697	715	LVTNMVPMYPAFKRVWNYF	2376.2	7.56617	50	3.16417	0.310329
Autotaxin	698	708	VTNMVPMYPAF	1269.6	5.90932	0	0	0
Autotaxin	698	708	VTNMVPMYPAF	1269.6	5.92423	0.5	0.78108	0.00642595
Autotaxin	698	708	VTNMVPMYPAF	1269.6	5.91062	5	0.822216	0.0102348
Autotaxin	698	708	VTNMVPMYPAF	1269.6	5.88457	50	1.46167	0.0595585
Autotaxin + EL-244	698	708	VTNMVPMYPAF	1269.6	5.90932	0	0	0
Autotaxin + EL-244	698	708	VTNMVPMYPAF	1269.6	5.91711	0.5	0.799496	0.0111041
Autotaxin + EL-244	698	708	VTNMVPMYPAF	1269.6	5.90666	5	0.817718	0.0067214
Autotaxin + EL-244	698	708	VTNMVPMYPAF	1269.6	5.89871	50	1.33826	0.135624
Autotaxin	698	714	VTNMVPMYPAFKRVWNY	2116.05	5.93284	0	0	0
Autotaxin	698	714	VTNMVPMYPAFKRVWNY	2116.05	5.93351	0.5	1.41078	0.0358224
Autotaxin	698	714	VTNMVPMYPAFKRVWNY	2116.05	5.91697	5	1.55723	0.0557449
Autotaxin	698	714	VTNMVPMYPAFKRVWNY	2116.05	5.88285	50	3.37516	0.055524
Autotaxin + EL-244	698	714	VTNMVPMYPAFKRVWNY	2116.05	5.93284	0	0	0
Autotaxin + EL-244	698	714	VTNMVPMYPAFKRVWNY	2116.05	5.93519	0.5	1.40697	0.0433469
Autotaxin + EL-244	698	714	VTNMVPMYPAFKRVWNY	2116.05	5.9188	5	1.52057	0.0859343
Autotaxin + EL-244	698	714	VTNMVPMYPAFKRVWNY	2116.05	5.90602	50	2.96727	0.311843
Autotaxin	698	715	VTNMVPMYPAFKRVWNYF	2263.12	7.35089	0	0	0
Autotaxin	698	715	VTNMVPMYPAFKRVWNYF	2263.12	7.33162	0.5	1.4302	0.0344491
Autotaxin	698	715	VTNMVPMYPAFKRVWNYF	2263.12	7.32551	5	1.55715	0.0292452
Autotaxin	698	715	VTNMVPMYPAFKRVWNYF	2263.12	7.29035	50	3.39728	0.0954153
Autotaxin + EL-244	698	715	VTNMVPMYPAFKRVWNYF	2263.12	7.35089	0	0	0
Autotaxin + EL-244	698	715	VTNMVPMYPAFKRVWNYF	2263.12	7.32715	0.5	1.41765	0.0361083
Autotaxin + EL-244	698	715	VTNMVPMYPAFKRVWNYF	2263.12	7.32524	5	1.51296	0.0632811
Autotaxin + EL-244	698	715	VTNMVPMYPAFKRVWNYF	2263.12	7.29052	50	3.03186	0.286161
Autotaxin	700	705	NMVPMY	754.326	3.7392	0	0	0
Autotaxin	700	705	NMVPMY	754.326	3.73625	0.5	0.124345	0.0243072
Autotaxin	700	705	NMVPMY	754.326	3.73895	5	0.151628	0.0184058
Autotaxin	700	705	NMVPMY	754.326	3.72196	50	0.394995	0.0613259
Autotaxin + EL-244	700	705	NMVPMY	754.326	3.7392	0	0	0
Autotaxin + EL-244	700	705	NMVPMY	754.326	3.73584	0.5	0.135318	0.0519003
Autotaxin + EL-244	700	705	NMVPMY	754.326	3.73661	5	0.131521	0.0196865
Autotaxin + EL-244	700	705	NMVPMY	754.326	3.7121	50	0.3234	0.0811669
Autotaxin	700	708	NMVPMYPAF	1069.48	5.85157	0	0	0
Autotaxin	700	708	NMVPMYPAF	1069.48	5.85608	0.5	0.791641	0.0196683
Autotaxin	700	708	NMVPMYPAF	1069.48	5.84707	5	0.820427	0.028493
Autotaxin	700	708	NMVPMYPAF	1069.48	5.81582	50	1.23582	0.0750126
Autotaxin + EL-244	700	708	NMVPMYPAF	1069.48	5.85157	0	0	0
Autotaxin + EL-244	700	708	NMVPMYPAF	1069.48	5.84647	0.5	0.799869	0.0202701
Autotaxin + EL-244	700	708	NMVPMYPAF	1069.48	5.84116	5	0.807208	0.0232832
Autotaxin + EL-244	700	708	NMVPMYPAF	1069.48	5.83077	50	1.10334	0.068234
Autotaxin	700	714	NMVPMYPAFKRVWNY	1915.93	5.77096	0	0	0
Autotaxin	700	714	NMVPMYPAFKRVWNY	1915.93	5.77493	0.5	1.47312	0.0359786
Autotaxin	700	714	NMVPMYPAFKRVWNY	1915.93	5.77208	5	1.54834	0.0309901
Autotaxin	700	714	NMVPMYPAFKRVWNY	1915.93	5.7357	50	3.04327	0.0547389
Autotaxin + EL-244	700	714	NMVPMYPAFKRVWNY	1915.93	5.77096	0	0	0
Autotaxin + EL-244	700	714	NMVPMYPAFKRVWNY	1915.93	5.76666	0.5	1.39861	0.0278535
Autotaxin + EL-244	700	714	NMVPMYPAFKRVWNY	1915.93	5.76676	5	1.48832	0.0855587
Autotaxin + EL-244	700	714	NMVPMYPAFKRVWNY	1915.93	5.75607	50	2.69086	0.382287
Autotaxin	702	708	VPMYPAF	824.401	4.98606	0	0	0
Autotaxin	702	708	VPMYPAF	824.401	4.99392	0.5	0.691896	0.0146755
Autotaxin	702	708	VPMYPAF	824.401	4.99542	5	0.7078	0.0148075
Autotaxin	702	708	VPMYPAF	824.401	4.9669	50	1.12121	0.0438949
Autotaxin + EL-244	702	708	VPMYPAF	824.401	4.98606	0	0	0
Autotaxin + EL-244	702	708	VPMYPAF	824.401	4.98656	0.5	0.683277	0.0174375
Autotaxin + EL-244	702	708	VPMYPAF	824.401	4.98194	5	0.712574	0.0143734
Autotaxin + EL-244	702	708	VPMYPAF	824.401	4.96958	50	1.02234	0.0741767
Autotaxin	702	715	VPMYPAFKRVWNYF	1817.92	6.74937	0	0	0
Autotaxin	702	715	VPMYPAFKRVWNYF	1817.92	6.73593	0.5	1.31923	0.0164223
Autotaxin	702	715	VPMYPAFKRVWNYF	1817.92	6.71284	5	1.47133	0.0370286
Autotaxin	702	715	VPMYPAFKRVWNYF	1817.92	6.71386	50	2.89072	0.0361336
Autotaxin + EL-244	702	715	VPMYPAFKRVWNYF	1817.92	6.74937	0	0	0
Autotaxin + EL-244	702	715	VPMYPAFKRVWNYF	1817.92	6.73705	0.5	1.30085	0.0322737
Autotaxin + EL-244	702	715	VPMYPAFKRVWNYF	1817.92	6.73064	5	1.40113	0.0647692
Autotaxin + EL-244	702	715	VPMYPAFKRVWNYF	1817.92	6.71415	50	2.64666	0.20608
Autotaxin	703	708	PMYPAF	725.333	6.40636	0	0	0
Autotaxin	703	708	PMYPAF	725.333	6.39703	0.5	0.366302	0.0156615
Autotaxin	703	708	PMYPAF	725.333	6.41165	5	0.392028	0.00904193
Autotaxin	703	708	PMYPAF	725.333	6.36911	50	0.671983	0.0473352
Autotaxin + EL-244	703	708	PMYPAF	725.333	6.40636	0	0	0
Autotaxin + EL-244	703	708	PMYPAF	725.333	6.40171	0.5	0.373056	0.0102854
Autotaxin + EL-244	703	708	PMYPAF	725.333	6.39002	5	0.389185	0.0125104
Autotaxin + EL-244	703	708	PMYPAF	725.333	6.36585	50	0.603675	0.0476364
Autotaxin	709	715	KRVWNYF	1012.54	4.04126	0	0	0
Autotaxin	709	715	KRVWNYF	1012.54	4.0242	0.5	0.166364	0.0210247
Autotaxin	709	715	KRVWNYF	1012.54	4.04373	5	0.165993	0.0196991
Autotaxin	709	715	KRVWNYF	1012.54	4.01745	50	0.604315	0.0430023
Autotaxin + EL-244	709	715	KRVWNYF	1012.54	4.04126	0	0	0
Autotaxin + EL-244	709	715	KRVWNYF	1012.54	4.02594	0.5	0.133489	0.026281
Autotaxin + EL-244	709	715	KRVWNYF	1012.54	4.02764	5	0.147637	0.0288365
Autotaxin + EL-244	709	715	KRVWNYF	1012.54	3.99992	50	0.509331	0.0695131
Autotaxin	715	725	FQRVLVKKYAL	1364.84	2.41966	0	0	0
Autotaxin	715	725	FQRVLVKKYAL	1364.84	2.4359	0.5	0.240326	0.00720693
Autotaxin	715	725	FQRVLVKKYAL	1364.84	2.42171	5	0.277156	0.0130769
Autotaxin	715	725	FQRVLVKKYAL	1364.84	2.42819	50	1.3203	0.108255
Autotaxin + EL-244	715	725	FQRVLVKKYAL	1364.84	2.41966	0	0	0
Autotaxin + EL-244	715	725	FQRVLVKKYAL	1364.84	2.43562	0.5	0.249927	0.0111689
Autotaxin + EL-244	715	725	FQRVLVKKYAL	1364.84	2.43244	5	0.271053	0.0104
Autotaxin + EL-244	715	725	FQRVLVKKYAL	1364.84	2.4186	50	1.0459	0.151025
Autotaxin	715	731	FQRVLVKKYALERNGVN	2034.16	1.9271	0	0	0
Autotaxin	715	731	FQRVLVKKYALERNGVN	2034.16	1.92461	0.5	0.788324	0.00639526
Autotaxin	715	731	FQRVLVKKYALERNGVN	2034.16	1.91493	5	0.840747	0.00512907
Autotaxin	715	731	FQRVLVKKYALERNGVN	2034.16	1.9113	50	2.76321	0.0992075
Autotaxin + EL-244	715	731	FQRVLVKKYALERNGVN	2034.16	1.9271	0	0	0
Autotaxin + EL-244	715	731	FQRVLVKKYALERNGVN	2034.16	1.9341	0.5	0.791673	0.0106765
Autotaxin + EL-244	715	731	FQRVLVKKYALERNGVN	2034.16	1.92141	5	0.862614	0.00775438
Autotaxin + EL-244	715	731	FQRVLVKKYALERNGVN	2034.16	1.91253	50	2.35635	0.316561
Autotaxin	716	725	QRVLVKKYAL	1217.77	1.80152	0	0	0
Autotaxin	716	725	QRVLVKKYAL	1217.77	1.81139	0.5	0.241532	0.0140511
Autotaxin	716	725	QRVLVKKYAL	1217.77	1.80748	5	0.254177	0.0214756
Autotaxin	716	725	QRVLVKKYAL	1217.77	1.80439	50	1.18132	0.1295
Autotaxin + EL-244	716	725	QRVLVKKYAL	1217.77	1.80152	0	0	0
Autotaxin + EL-244	716	725	QRVLVKKYAL	1217.77	1.82435	0.5	0.226561	0.0159257
Autotaxin + EL-244	716	725	QRVLVKKYAL	1217.77	1.81523	5	0.257062	0.0128194
Autotaxin + EL-244	716	725	QRVLVKKYAL	1217.77	1.80778	50	0.97135	0.174183
Autotaxin	716	731	QRVLVKKYALERNGVN	1887.09	1.4971	0	0	0
Autotaxin	716	731	QRVLVKKYALERNGVN	1887.09	1.49728	0.5	0.847917	0.0281943
Autotaxin	716	731	QRVLVKKYALERNGVN	1887.09	1.48606	5	0.886546	0.0272279
Autotaxin	716	731	QRVLVKKYALERNGVN	1887.09	1.48294	50	2.72826	0.0790441
Autotaxin + EL-244	716	731	QRVLVKKYALERNGVN	1887.09	1.4971	0	0	0
Autotaxin + EL-244	716	731	QRVLVKKYALERNGVN	1887.09	1.50824	0.5	0.802689	0.032081
Autotaxin + EL-244	716	731	QRVLVKKYALERNGVN	1887.09	1.49858	5	0.856788	0.0349107
Autotaxin + EL-244	716	731	QRVLVKKYALERNGVN	1887.09	1.49275	50	2.33635	0.2855
Autotaxin	720	725	VKKYAL	721.461	1.57853	0	0	0
Autotaxin	720	725	VKKYAL	721.461	1.57492	0.5	0.15459	0.022617
Autotaxin	720	725	VKKYAL	721.461	1.55297	5	0.168644	0.00258334
Autotaxin	720	725	VKKYAL	721.461	1.58418	50	0.548332	0.00258334
Autotaxin + EL-244	720	725	VKKYAL	721.461	1.57853	0	0	0
Autotaxin + EL-244	720	725	VKKYAL	721.461	1.58859	0.5	0.152061	0.017019
Autotaxin + EL-244	720	725	VKKYAL	721.461	1.58118	5	0.179812	0.00517891
Autotaxin + EL-244	720	725	VKKYAL	721.461	1.56781	50	0.420666	0.065433
Autotaxin	732	738	VISGPIF	732.429	4.82156	0	0	0
Autotaxin	732	738	VISGPIF	732.429	4.81546	0.5	0.20341	0.0171246
Autotaxin	732	738	VISGPIF	732.429	4.82059	5	0.236482	0.0155877
Autotaxin	732	738	VISGPIF	732.429	4.79219	50	0.815913	0.0398388
Autotaxin + EL-244	732	738	VISGPIF	732.429	4.82156	0	0	0
Autotaxin + EL-244	732	738	VISGPIF	732.429	4.80271	0.5	0.189314	0.0196513
Autotaxin + EL-244	732	738	VISGPIF	732.429	4.80427	5	0.242974	0.0165355
Autotaxin + EL-244	732	738	VISGPIF	732.429	4.78293	50	0.701164	0.093826
Autotaxin	732	739	VISGPIFD	847.456	4.0377	0	0	0
Autotaxin	732	739	VISGPIFD	847.456	4.02008	0.5	0.171986	0.0117269
Autotaxin	732	739	VISGPIFD	847.456	4.04017	5	0.183966	0.0162401
Autotaxin	732	739	VISGPIFD	847.456	4.00741	50	0.498191	0.0353948
Autotaxin + EL-244	732	739	VISGPIFD	847.456	4.0377	0	0	0
Autotaxin + EL-244	732	739	VISGPIFD	847.456	4.02153	0.5	0.183794	0.0114574
Autotaxin + EL-244	732	739	VISGPIFD	847.456	4.02343	5	0.205761	0.0126668
Autotaxin + EL-244	732	739	VISGPIFD	847.456	3.99151	50	0.439842	0.0603941
Autotaxin	732	741	VISGPIFDYD	1125.55	5.14003	0	0	0
Autotaxin	732	741	VISGPIFDYD	1125.55	5.14221	0.5	0.815547	0.0463944
Autotaxin	732	741	VISGPIFDYD	1125.55	5.14585	5	0.755061	0.0183098
Autotaxin	732	741	VISGPIFDYD	1125.55	5.11332	50	1.8998	0.0718304
Autotaxin + EL-244	732	741	VISGPIFDYD	1125.55	5.14003	0	0	0
Autotaxin + EL-244	732	741	VISGPIFDYD	1125.55	5.13791	0.5	0.744738	0.0500666
Autotaxin + EL-244	732	741	VISGPIFDYD	1125.55	5.13423	5	0.793179	0.0714994
Autotaxin + EL-244	732	741	VISGPIFDYD	1125.55	5.12185	50	1.66183	0.135074
Autotaxin	733	739	ISGPIFD	748.388	3.80907	0	0	0
Autotaxin	733	739	ISGPIFD	748.388	3.81209	0.5	0.355872	0.020516
Autotaxin	733	739	ISGPIFD	748.388	3.81261	5	0.343083	0.0218265
Autotaxin	733	739	ISGPIFD	748.388	3.78313	50	0.973832	0.0697113
Autotaxin + EL-244	733	739	ISGPIFD	748.388	3.80907	0	0	0
Autotaxin + EL-244	733	739	ISGPIFD	748.388	3.81006	0.5	0.372899	0.0191297
Autotaxin + EL-244	733	739	ISGPIFD	748.388	3.80352	5	0.355581	0.0180123
Autotaxin + EL-244	733	739	ISGPIFD	748.388	3.78145	50	0.794527	0.0683405
Autotaxin	734	739	SGPIFD	635.303	4.17837	0	0	0
Autotaxin	734	739	SGPIFD	635.303	4.18126	0.5	0.142468	0.0592687
Autotaxin	734	739	SGPIFD	635.303	4.18818	5	0.222998	0.0131284
Autotaxin	734	739	SGPIFD	635.303	4.15757	50	0.479351	0.0158176
Autotaxin + EL-244	734	739	SGPIFD	635.303	4.17837	0	0	0
Autotaxin + EL-244	734	739	SGPIFD	635.303	4.16902	0.5	0.186641	0.0158586
Autotaxin + EL-244	734	739	SGPIFD	635.303	4.1681	5	0.189754	0.0154469
Autotaxin + EL-244	734	739	SGPIFD	635.303	4.14997	50	0.410443	0.0556659
Autotaxin	739	745	DYDYDGL	860.331	4.0201	0	0	0
Autotaxin	739	745	DYDYDGL	860.331	4.00667	0.5	1.30739	0.0309795
Autotaxin	739	745	DYDYDGL	860.331	4.00572	5	1.20682	0.0478035
Autotaxin	739	745	DYDYDGL	860.331	3.98419	50	2.25908	0.163612
Autotaxin + EL-244	739	745	DYDYDGL	860.331	4.0201	0	0	0
Autotaxin + EL-244	739	745	DYDYDGL	860.331	4.00493	0.5	1.19615	0.0567731
Autotaxin + EL-244	739	745	DYDYDGL	860.331	3.99907	5	1.2457	0.204954
Autotaxin + EL-244	739	745	DYDYDGL	860.331	3.98105	50	2.03695	0.132436
Autotaxin	739	750	DYDYDGLHDTED	1457.53	2.68724	0	0	0
Autotaxin	739	750	DYDYDGLHDTED	1457.53	2.68676	0.5	2.83789	0.0616735
Autotaxin	739	750	DYDYDGLHDTED	1457.53	2.68262	5	2.78873	0.0473955
Autotaxin	739	750	DYDYDGLHDTED	1457.53	2.66866	50	3.9682	0.159862
Autotaxin + EL-244	739	750	DYDYDGLHDTED	1457.53	2.68724	0	0	0
Autotaxin + EL-244	739	750	DYDYDGLHDTED	1457.53	2.69389	0.5	2.70284	0.100022
Autotaxin + EL-244	739	750	DYDYDGLHDTED	1457.53	2.68854	5	2.86836	0.283337
Autotaxin + EL-244	739	750	DYDYDGLHDTED	1457.53	2.66464	50	3.7728	0.11242
Autotaxin	739	754	DYDYDGLHDTEDKIKQ	1954.87	2.5622	0	0	0
Autotaxin	739	754	DYDYDGLHDTEDKIKQ	1954.87	2.55872	0.5	4.44425	0.0728502
Autotaxin	739	754	DYDYDGLHDTEDKIKQ	1954.87	2.54718	5	4.64313	0.0101058
Autotaxin	739	754	DYDYDGLHDTEDKIKQ	1954.87	2.53445	50	6.80679	0.120958
Autotaxin + EL-244	739	754	DYDYDGLHDTEDKIKQ	1954.87	2.5622	0	0	0
Autotaxin + EL-244	739	754	DYDYDGLHDTEDKIKQ	1954.87	2.56085	0.5	4.24463	0.115011
Autotaxin + EL-244	739	754	DYDYDGLHDTEDKIKQ	1954.87	2.55148	5	4.59541	0.23894
Autotaxin + EL-244	739	754	DYDYDGLHDTEDKIKQ	1954.87	2.53177	50	6.53501	0.120286
Autotaxin	740	745	YDYDGL	745.304	3.75869	0	0	0
Autotaxin	740	745	YDYDGL	745.304	3.75039	0.5	1.08843	0.0337479
Autotaxin	740	745	YDYDGL	745.304	3.76531	5	1.01487	0.0369119
Autotaxin	740	745	YDYDGL	745.304	3.73815	50	1.92193	0.159517
Autotaxin + EL-244	740	745	YDYDGL	745.304	3.75869	0	0	0
Autotaxin + EL-244	740	745	YDYDGL	745.304	3.75249	0.5	0.966207	0.0623854
Autotaxin + EL-244	740	745	YDYDGL	745.304	3.74923	5	1.03871	0.182506
Autotaxin + EL-244	740	745	YDYDGL	745.304	3.72714	50	1.74514	0.112485
Autotaxin	740	749	YDYDGLHDTE	1227.48	2.41066	0	0	0
Autotaxin	740	749	YDYDGLHDTE	1227.48	2.43179	0.5	2.38627	0.0639824
Autotaxin	740	749	YDYDGLHDTE	1227.48	2.42627	5	2.21815	0.0952363
Autotaxin	740	749	YDYDGLHDTE	1227.48	2.42367	50	3.51828	0.134624
Autotaxin + EL-244	740	749	YDYDGLHDTE	1227.48	2.41066	0	0	0
Autotaxin + EL-244	740	749	YDYDGLHDTE	1227.48	2.43161	0.5	2.25487	0.113824
Autotaxin + EL-244	740	749	YDYDGLHDTE	1227.48	2.42775	5	2.33977	0.26811
Autotaxin + EL-244	740	749	YDYDGLHDTE	1227.48	2.40973	50	3.21929	0.127942
Autotaxin	740	750	YDYDGLHDTED	1342.51	2.46899	0	0	0
Autotaxin	740	750	YDYDGLHDTED	1342.51	2.46202	0.5	2.6325	0.0493904
Autotaxin	740	750	YDYDGLHDTED	1342.51	2.45696	5	2.54749	0.0175367
Autotaxin	740	750	YDYDGLHDTED	1342.51	2.44398	50	3.5389	0.115333
Autotaxin + EL-244	740	750	YDYDGLHDTED	1342.51	2.46899	0	0	0
Autotaxin + EL-244	740	750	YDYDGLHDTED	1342.51	2.46187	0.5	2.49894	0.0864981
Autotaxin + EL-244	740	750	YDYDGLHDTED	1342.51	2.45113	5	2.55515	0.291034
Autotaxin + EL-244	740	750	YDYDGLHDTED	1342.51	2.43789	50	3.38024	0.102834
Autotaxin	740	754	YDYDGLHDTEDKIKQ	1839.84	2.32061	0	0	0
Autotaxin	740	754	YDYDGLHDTEDKIKQ	1839.84	2.31873	0.5	4.05338	0.0652418
Autotaxin	740	754	YDYDGLHDTEDKIKQ	1839.84	2.29712	5	4.20914	0.0874283
Autotaxin	740	754	YDYDGLHDTEDKIKQ	1839.84	2.29603	50	6.22818	0.0916452
Autotaxin + EL-244	740	754	YDYDGLHDTEDKIKQ	1839.84	2.32061	0	0	0
Autotaxin + EL-244	740	754	YDYDGLHDTEDKIKQ	1839.84	2.31705	0.5	3.87649	0.100336
Autotaxin + EL-244	740	754	YDYDGLHDTEDKIKQ	1839.84	2.30491	5	4.20789	0.185052
Autotaxin + EL-244	740	754	YDYDGLHDTEDKIKQ	1839.84	2.29102	50	6.0177	0.0990987
Autotaxin	742	754	YDGLHDTEDKIKQ	1561.75	1.66814	0	0	0
Autotaxin	742	754	YDGLHDTEDKIKQ	1561.75	1.66859	0.5	3.5367	0.0719664
Autotaxin	742	754	YDGLHDTEDKIKQ	1561.75	1.65937	5	3.91893	0.0261512
Autotaxin	742	754	YDGLHDTEDKIKQ	1561.75	1.64772	50	5.4404	0.0230626
Autotaxin + EL-244	742	754	YDGLHDTEDKIKQ	1561.75	1.66814	0	0	0
Autotaxin + EL-244	742	754	YDGLHDTEDKIKQ	1561.75	1.6835	0.5	3.46799	0.120435
Autotaxin + EL-244	742	754	YDGLHDTEDKIKQ	1561.75	1.6745	5	3.79835	0.179875
Autotaxin + EL-244	742	754	YDGLHDTEDKIKQ	1561.75	1.65799	50	5.26975	0.0681247
Autotaxin	743	754	DGLHDTEDKIKQ	1398.69	1.6098	0	0	0
Autotaxin	743	754	DGLHDTEDKIKQ	1398.69	1.67731	0.5	3.47727	0.135298
Autotaxin	743	754	DGLHDTEDKIKQ	1398.69	1.66644	5	3.89532	0.0689557
Autotaxin	743	754	DGLHDTEDKIKQ	1398.69	1.6572	50	5.21429	0.0392546
Autotaxin + EL-244	743	754	DGLHDTEDKIKQ	1398.69	1.6098	0	0	0
Autotaxin + EL-244	743	754	DGLHDTEDKIKQ	1398.69	1.66353	0.5	3.50124	0.119157
Autotaxin + EL-244	743	754	DGLHDTEDKIKQ	1398.69	1.67243	5	3.81514	0.169394
Autotaxin + EL-244	743	754	DGLHDTEDKIKQ	1398.69	1.66241	50	5.15128	0.0571921
Autotaxin	746	767	HDTEDKIKQYVEGSSIPVPTHY	2543.24	3.83903	0	0	0
Autotaxin	746	767	HDTEDKIKQYVEGSSIPVPTHY	2543.24	3.78985	0.5	4.80197	0.0726737
Autotaxin	746	767	HDTEDKIKQYVEGSSIPVPTHY	2543.24	3.79607	5	5.21589	0.0380485
Autotaxin	746	767	HDTEDKIKQYVEGSSIPVPTHY	2543.24	3.75634	50	7.97797	0.020494
Autotaxin + EL-244	746	767	HDTEDKIKQYVEGSSIPVPTHY	2543.24	3.83903	0	0	0
Autotaxin + EL-244	746	767	HDTEDKIKQYVEGSSIPVPTHY	2543.24	3.79229	0.5	4.82352	0.0788898
Autotaxin + EL-244	746	767	HDTEDKIKQYVEGSSIPVPTHY	2543.24	3.78951	5	5.07041	0.0813255
Autotaxin + EL-244	746	767	HDTEDKIKQYVEGSSIPVPTHY	2543.24	3.75735	50	7.58891	0.22221
Autotaxin	748	767	TEDKIKQYVEGSSIPVPTHY	2291.16	3.54604	0	0	0
Autotaxin	748	767	TEDKIKQYVEGSSIPVPTHY	2291.16	3.51985	0.5	3.81547	0.104476
Autotaxin	748	767	TEDKIKQYVEGSSIPVPTHY	2291.16	3.52075	5	4.30847	0.0384787
Autotaxin	748	767	TEDKIKQYVEGSSIPVPTHY	2291.16	3.50623	50	6.76569	0.0704202
Autotaxin + EL-244	748	767	TEDKIKQYVEGSSIPVPTHY	2291.16	3.54602	0	0	0
Autotaxin + EL-244	748	767	TEDKIKQYVEGSSIPVPTHY	2291.16	3.52131	0.5	3.89467	0.0510562
Autotaxin + EL-244	748	767	TEDKIKQYVEGSSIPVPTHY	2291.16	3.51772	5	4.2071	0.0600487
Autotaxin + EL-244	748	767	TEDKIKQYVEGSSIPVPTHY	2291.16	3.48706	50	6.65381	0.169296
Autotaxin	750	767	DKIKQYVEGSSIPVPTHY	2061.07	3.21463	0	0	0
Autotaxin	750	767	DKIKQYVEGSSIPVPTHY	2061.07	3.20434	0.5	3.51107	0.0742853
Autotaxin	750	767	DKIKQYVEGSSIPVPTHY	2061.07	3.2227	5	3.8091	0.0483946
Autotaxin	750	767	DKIKQYVEGSSIPVPTHY	2061.07	3.18035	50	6.52216	0.093509
Autotaxin + EL-244	750	767	DKIKQYVEGSSIPVPTHY	2061.07	3.21463	0	0	0
Autotaxin + EL-244	750	767	DKIKQYVEGSSIPVPTHY	2061.07	3.20459	0.5	3.33262	0.068404
Autotaxin + EL-244	750	767	DKIKQYVEGSSIPVPTHY	2061.07	3.20525	5	3.66118	0.0674763
Autotaxin + EL-244	750	767	DKIKQYVEGSSIPVPTHY	2061.07	3.16947	50	6.21926	0.251835
Autotaxin	751	767	KIKQYVEGSSIPVPTHY	1946.04	2.68666	0	0	0
Autotaxin	751	767	KIKQYVEGSSIPVPTHY	1946.04	2.68995	0.5	3.09682	0.0325044
Autotaxin	751	767	KIKQYVEGSSIPVPTHY	1946.04	2.68629	5	3.35381	0.0439679
Autotaxin	751	767	KIKQYVEGSSIPVPTHY	1946.04	2.67394	50	5.42975	0.0621313
Autotaxin + EL-244	751	767	KIKQYVEGSSIPVPTHY	1946.04	2.68666	0	0	0
Autotaxin + EL-244	751	767	KIKQYVEGSSIPVPTHY	1946.04	2.69285	0.5	3.0185	0.037604
Autotaxin + EL-244	751	767	KIKQYVEGSSIPVPTHY	1946.04	2.68563	5	3.2915	0.0302002
Autotaxin + EL-244	751	767	KIKQYVEGSSIPVPTHY	1946.04	2.66048	50	5.15052	0.166687
Autotaxin	755	767	YVEGSSIPVPTHY	1448.71	3.13925	0	0	0
Autotaxin	755	767	YVEGSSIPVPTHY	1448.71	3.12902	0.5	2.06826	0.0231372
Autotaxin	755	767	YVEGSSIPVPTHY	1448.71	3.11974	5	2.20398	0.0370873
Autotaxin	755	767	YVEGSSIPVPTHY	1448.71	3.11334	50	3.45991	0.0217332
Autotaxin + EL-244	755	767	YVEGSSIPVPTHY	1448.71	3.13925	0	0	0
Autotaxin + EL-244	755	767	YVEGSSIPVPTHY	1448.71	3.13286	0.5	2.02551	0.0261914
Autotaxin + EL-244	755	767	YVEGSSIPVPTHY	1448.71	3.11806	5	2.18061	0.0176185
Autotaxin + EL-244	755	767	YVEGSSIPVPTHY	1448.71	3.09563	50	3.25284	0.115072
Autotaxin	755	769	YVEGSSIPVPTHYYS	1698.8	3.30842	0	0	0
Autotaxin	755	769	YVEGSSIPVPTHYYS	1698.8	3.30568	0.5	2.10359	0.05135
Autotaxin	755	769	YVEGSSIPVPTHYYS	1698.8	3.30608	5	2.29837	0.0398961
Autotaxin	755	769	YVEGSSIPVPTHYYS	1698.8	3.28892	50	3.30021	0.0558515
Autotaxin + EL-244	755	769	YVEGSSIPVPTHYYS	1698.8	3.30842	0	0	0
Autotaxin + EL-244	755	769	YVEGSSIPVPTHYYS	1698.8	3.30592	0.5	2.10904	0.0520941
Autotaxin + EL-244	755	769	YVEGSSIPVPTHYYS	1698.8	3.29806	5	2.29866	0.0724925
Autotaxin + EL-244	755	769	YVEGSSIPVPTHYYS	1698.8	3.27451	50	3.36765	0.143727
Autotaxin	759	767	SSIPVPTHY	1000.51	2.46741	0	0	0
Autotaxin	759	767	SSIPVPTHY	1000.51	2.48207	0.5	0.298189	0.0075227
Autotaxin	759	767	SSIPVPTHY	1000.51	2.46948	5	0.328203	0.0113609
Autotaxin	759	767	SSIPVPTHY	1000.51	2.46481	50	0.958483	0.0632518
Autotaxin + EL-244	759	767	SSIPVPTHY	1000.51	2.46741	0	0	0
Autotaxin + EL-244	759	767	SSIPVPTHY	1000.51	2.4823	0.5	0.298143	0.0103864
Autotaxin + EL-244	759	767	SSIPVPTHY	1000.51	2.47451	5	0.312994	0.0104284
Autotaxin + EL-244	759	767	SSIPVPTHY	1000.51	2.46148	50	0.799568	0.112855
Autotaxin	768	773	YSIITS	683.361	2.69905	0	0	0
Autotaxin	768	773	YSIITS	683.361	2.70568	0.5	0.176074	0.00824296
Autotaxin	768	773	YSIITS	683.361	2.69539	5	0.17886	0.00901169
Autotaxin	768	773	YSIITS	683.361	2.68643	50	0.885457	0.0709393
Autotaxin + EL-244	768	773	YSIITS	683.361	2.69905	0	0	0
Autotaxin + EL-244	768	773	YSIITS	683.361	2.7083	0.5	0.162778	0.0110482
Autotaxin + EL-244	768	773	YSIITS	683.361	2.70136	5	0.173544	0.00763081
Autotaxin + EL-244	768	773	YSIITS	683.361	2.67914	50	0.7485	0.118367
Autotaxin	768	775	YSIITSCL	899.454	5.85499	0	0	0
Autotaxin	768	775	YSIITSCL	899.454	5.84763	0.5	0.197707	0.0098715
Autotaxin	768	775	YSIITSCL	899.454	5.83988	5	0.230554	0.00548065
Autotaxin	768	775	YSIITSCL	899.454	5.80797	50	0.957548	0.0588395
Autotaxin + EL-244	768	775	YSIITSCL	899.454	5.85499	0	0	0
Autotaxin + EL-244	768	775	YSIITSCL	899.454	5.84176	0.5	0.203486	0.0174925
Autotaxin + EL-244	768	775	YSIITSCL	899.454	5.83617	5	0.219891	0.00935349
Autotaxin + EL-244	768	775	YSIITSCL	899.454	5.81718	50	0.804283	0.149867
Autotaxin	768	792	YSIITSCLDFTQPADKCDGPLSVSS	2647.23	6.82826	0	0	0
Autotaxin	768	792	YSIITSCLDFTQPADKCDGPLSVSS	2647.23	6.80239	0.5	3.03741	0.0415933
Autotaxin	768	792	YSIITSCLDFTQPADKCDGPLSVSS	2647.23	6.78701	5	3.58386	0.0796399
Autotaxin	768	792	YSIITSCLDFTQPADKCDGPLSVSS	2647.23	6.77525	50	6.71028	0.35215
Autotaxin + EL-244	768	792	YSIITSCLDFTQPADKCDGPLSVSS	2647.23	6.82826	0	0	0
Autotaxin + EL-244	768	792	YSIITSCLDFTQPADKCDGPLSVSS	2647.23	6.80158	0.5	2.96994	0.0442984
Autotaxin + EL-244	768	792	YSIITSCLDFTQPADKCDGPLSVSS	2647.23	6.79461	5	3.38197	0.204272
Autotaxin + EL-244	768	792	YSIITSCLDFTQPADKCDGPLSVSS	2647.23	6.77186	50	6.66193	0.235645
Autotaxin	770	775	IITSCL	649.359	3.72944	0	0	0
Autotaxin	770	775	IITSCL	649.359	3.72647	0.5	0.152239	0.0248061
Autotaxin	770	775	IITSCL	649.359	3.7234	5	0.161674	0.0450514
Autotaxin	770	775	IITSCL	649.359	3.71266	50	0.986237	0.0387198
Autotaxin + EL-244	770	775	IITSCL	649.359	3.72944	0	0	0
Autotaxin + EL-244	770	775	IITSCL	649.359	3.73172	0.5	0.162639	0.0196126
Autotaxin + EL-244	770	775	IITSCL	649.359	3.72744	5	0.147983	0.0253519
Autotaxin + EL-244	770	775	IITSCL	649.359	3.69951	50	0.789823	0.135538
Autotaxin	776	790	DFTQPADKCDGPLSV	1592.73	3.85978	0	0	0
Autotaxin	776	790	DFTQPADKCDGPLSV	1592.73	3.84735	0.5	2.5799	0.0231232
Autotaxin	776	790	DFTQPADKCDGPLSV	1592.73	3.84954	5	3.00823	0.0593555
Autotaxin	776	790	DFTQPADKCDGPLSV	1592.73	3.83007	50	5.19665	0.1321
Autotaxin + EL-244	776	790	DFTQPADKCDGPLSV	1592.73	3.85978	0	0	0
Autotaxin + EL-244	776	790	DFTQPADKCDGPLSV	1592.73	3.84515	0.5	2.43627	0.0535894
Autotaxin + EL-244	776	790	DFTQPADKCDGPLSV	1592.73	3.84506	5	2.76469	0.123157
Autotaxin + EL-244	776	790	DFTQPADKCDGPLSV	1592.73	3.81626	50	4.93824	0.225511
Autotaxin	776	792	DFTQPADKCDGPLSVSS	1766.79	3.26476	0	0	0
Autotaxin	776	792	DFTQPADKCDGPLSVSS	1766.79	3.24967	0.5	2.78909	0.0289518
Autotaxin	776	792	DFTQPADKCDGPLSVSS	1766.79	3.25127	5	3.25304	0.0884018
Autotaxin	776	792	DFTQPADKCDGPLSVSS	1766.79	3.22909	50	6.52278	0.116467
Autotaxin + EL-244	776	792	DFTQPADKCDGPLSVSS	1766.79	3.26476	0	0	0
Autotaxin + EL-244	776	792	DFTQPADKCDGPLSVSS	1766.79	3.24373	0.5	2.71477	0.0351581
Autotaxin + EL-244	776	792	DFTQPADKCDGPLSVSS	1766.79	3.24575	5	3.07691	0.174419
Autotaxin + EL-244	776	792	DFTQPADKCDGPLSVSS	1766.79	3.21859	50	6.19172	0.230361
Autotaxin	777	792	FTQPADKCDGPLSVSS	1651.76	2.70132	0	0	0
Autotaxin	777	792	FTQPADKCDGPLSVSS	1651.76	2.70838	0.5	2.55077	0.0178783
Autotaxin	777	792	FTQPADKCDGPLSVSS	1651.76	2.70088	5	2.96854	0.0579595
Autotaxin	777	792	FTQPADKCDGPLSVSS	1651.76	2.69145	50	6.01586	0.0739647
Autotaxin + EL-244	777	792	FTQPADKCDGPLSVSS	1651.76	2.70132	0	0	0
Autotaxin + EL-244	777	792	FTQPADKCDGPLSVSS	1651.76	2.70878	0.5	2.49024	0.0446054
Autotaxin + EL-244	777	792	FTQPADKCDGPLSVSS	1651.76	2.70275	5	2.83924	0.14365
Autotaxin + EL-244	777	792	FTQPADKCDGPLSVSS	1651.76	2.67921	50	5.65446	0.225849
Autotaxin	793	803	FILPHRPDNEE	1366.67	2.31835	0	0	0
Autotaxin	793	803	FILPHRPDNEE	1366.67	2.32842	0.5	1.06782	0.0466218
Autotaxin	793	803	FILPHRPDNEE	1366.67	2.32016	5	1.21522	0.112823
Autotaxin	793	803	FILPHRPDNEE	1366.67	2.30638	50	2.31089	0.0372408
Autotaxin + EL-244	793	803	FILPHRPDNEE	1366.67	2.31837	0	0	0
Autotaxin + EL-244	793	803	FILPHRPDNEE	1366.67	2.32807	0.5	1.00909	0.0436755
Autotaxin + EL-244	793	803	FILPHRPDNEE	1366.67	2.31704	5	1.08355	0.0378207
Autotaxin + EL-244	793	803	FILPHRPDNEE	1366.67	2.3046	50	2.13632	0.0988116
Autotaxin	793	804	FILPHRPDNEES	1453.71	2.26486	0	0	0
Autotaxin	793	804	FILPHRPDNEES	1453.71	2.27035	0.5	1.18238	0.0202507
Autotaxin	793	804	FILPHRPDNEES	1453.71	2.24813	5	1.28831	0.0120307
Autotaxin	793	804	FILPHRPDNEES	1453.71	2.25146	50	2.67382	0.0321842
Autotaxin + EL-244	793	804	FILPHRPDNEES	1453.71	2.26486	0	0	0
Autotaxin + EL-244	793	804	FILPHRPDNEES	1453.71	2.26867	0.5	1.12185	0.026946
Autotaxin + EL-244	793	804	FILPHRPDNEES	1453.71	2.27299	5	1.21367	0.0776764
Autotaxin + EL-244	793	804	FILPHRPDNEES	1453.71	2.25689	50	2.41523	0.123705
Autotaxin	793	805	FILPHRPDNEESC	1556.72	2.50941	0	0	0
Autotaxin	793	805	FILPHRPDNEESC	1556.72	2.51357	0.5	1.79764	0.0258698
Autotaxin	793	805	FILPHRPDNEESC	1556.72	2.50597	5	1.88587	0.0232299
Autotaxin	793	805	FILPHRPDNEESC	1556.72	2.49595	50	3.16002	0.0603942
Autotaxin + EL-244	793	805	FILPHRPDNEESC	1556.72	2.50941	0	0	0
Autotaxin + EL-244	793	805	FILPHRPDNEESC	1556.72	2.51718	0.5	1.71238	0.0423603
Autotaxin + EL-244	793	805	FILPHRPDNEESC	1556.72	2.5087	5	1.77815	0.044527
Autotaxin + EL-244	793	805	FILPHRPDNEESC	1556.72	2.48811	50	3.01563	0.0958169
Autotaxin	793	806	FILPHRPDNEESCN	1670.76	2.33878	0	0	0
Autotaxin	793	806	FILPHRPDNEESCN	1670.76	2.34716	0.5	2.30606	0.0319874
Autotaxin	793	806	FILPHRPDNEESCN	1670.76	2.33109	5	2.38331	0.039283
Autotaxin	793	806	FILPHRPDNEESCN	1670.76	2.32797	50	3.76112	0.0840979
Autotaxin + EL-244	793	806	FILPHRPDNEESCN	1670.76	2.33878	0	0	0
Autotaxin + EL-244	793	806	FILPHRPDNEESCN	1670.76	2.3476	0.5	2.17637	0.0325839
Autotaxin + EL-244	793	806	FILPHRPDNEESCN	1670.76	2.34017	5	2.37158	0.132323
Autotaxin + EL-244	793	806	FILPHRPDNEESCN	1670.76	2.32424	50	3.5232	0.102612
Autotaxin	793	807	FILPHRPDNEESCNS	1757.79	2.31201	0	0	0
Autotaxin	793	807	FILPHRPDNEESCNS	1757.79	2.32734	0.5	2.85561	0.103959
Autotaxin	793	807	FILPHRPDNEESCNS	1757.79	2.30911	5	2.98542	0.082944
Autotaxin	793	807	FILPHRPDNEESCNS	1757.79	2.30633	50	4.30894	0.0440128
Autotaxin + EL-244	793	807	FILPHRPDNEESCNS	1757.79	2.31201	0	0	0
Autotaxin + EL-244	793	807	FILPHRPDNEESCNS	1757.79	2.32293	0.5	2.85122	0.0745978
Autotaxin + EL-244	793	807	FILPHRPDNEESCNS	1757.79	2.31638	5	2.86483	0.0778289
Autotaxin + EL-244	793	807	FILPHRPDNEESCNS	1757.79	2.29919	50	4.10174	0.189232
Autotaxin	793	809	FILPHRPDNEESCNSSE	1973.87	2.33593	0	0	0
Autotaxin	793	809	FILPHRPDNEESCNSSE	1973.87	2.34737	0.5	3.88205	0.054243
Autotaxin	793	809	FILPHRPDNEESCNSSE	1973.87	2.34594	5	4.07235	0.0437695
Autotaxin	793	809	FILPHRPDNEESCNSSE	1973.87	2.32167	50	5.50872	0.0262887
Autotaxin + EL-244	793	809	FILPHRPDNEESCNSSE	1973.87	2.33593	0	0	0
Autotaxin + EL-244	793	809	FILPHRPDNEESCNSSE	1973.87	2.34808	0.5	3.77412	0.0401804
Autotaxin + EL-244	793	809	FILPHRPDNEESCNSSE	1973.87	2.34238	5	3.93465	0.0278809
Autotaxin + EL-244	793	809	FILPHRPDNEESCNSSE	1973.87	2.32652	50	5.28863	0.102785
Autotaxin	793	814	FILPHRPDNEESCNSSEDESKW	2619.14	3.31292	0	0	0
Autotaxin	793	814	FILPHRPDNEESCNSSEDESKW	2619.14	3.31083	0.5	5.03874	0.0741319
Autotaxin	793	814	FILPHRPDNEESCNSSEDESKW	2619.14	3.31656	5	5.39998	0.0451817
Autotaxin	793	814	FILPHRPDNEESCNSSEDESKW	2619.14	3.29803	50	7.44067	0.0855086
Autotaxin + EL-244	793	814	FILPHRPDNEESCNSSEDESKW	2619.14	3.31292	0	0	0
Autotaxin + EL-244	793	814	FILPHRPDNEESCNSSEDESKW	2619.14	3.31212	0.5	4.91468	0.0850047
Autotaxin + EL-244	793	814	FILPHRPDNEESCNSSEDESKW	2619.14	3.30445	5	5.23343	0.0537973
Autotaxin + EL-244	793	814	FILPHRPDNEESCNSSEDESKW	2619.14	3.27761	50	7.20079	0.129604
Autotaxin	803	814	ESCNSSEDESKW	1400.53	2.27008	0	0	0
Autotaxin	803	814	ESCNSSEDESKW	1400.53	2.28408	0.5	4.12166	0.0555529
Autotaxin	803	814	ESCNSSEDESKW	1400.53	2.27135	5	4.45629	0.156334
Autotaxin	803	814	ESCNSSEDESKW	1400.53	2.26353	50	5.3182	0.118381
Autotaxin + EL-244	803	814	ESCNSSEDESKW	1400.53	2.27008	0	0	0
Autotaxin + EL-244	803	814	ESCNSSEDESKW	1400.53	2.29077	0.5	4.04386	0.0645977
Autotaxin + EL-244	803	814	ESCNSSEDESKW	1400.53	2.2791	5	4.27718	0.0368257
Autotaxin + EL-244	803	814	ESCNSSEDESKW	1400.53	2.26514	50	5.27282	0.0644066
Autotaxin	818	828	LMKMHTARVRD	1357.72	1.25164	0	0	0
Autotaxin	818	828	LMKMHTARVRD	1357.72	1.20749	0.5	0.645684	0.0233546
Autotaxin	818	828	LMKMHTARVRD	1357.72	1.21487	5	0.620426	0.0742588
Autotaxin	818	828	LMKMHTARVRD	1357.72	1.23399	50	1.66071	0.169132
Autotaxin + EL-244	818	828	LMKMHTARVRD	1357.72	1.25164	0	0	0
Autotaxin + EL-244	818	828	LMKMHTARVRD	1357.72	1.23044	0.5	0.61256	0.0347962
Autotaxin + EL-244	818	828	LMKMHTARVRD	1357.72	1.24381	5	0.607423	0.0904976
Autotaxin + EL-244	818	828	LMKMHTARVRD	1357.72	1.22349	50	1.60467	0.232983
Autotaxin	818	832	LMKMHTARVRDIEHL	1849.99	2.23509	0	0	0
Autotaxin	818	832	LMKMHTARVRDIEHL	1849.99	2.23499	0.5	0.626799	0.0232723
Autotaxin	818	832	LMKMHTARVRDIEHL	1849.99	2.22134	5	0.707238	0.0396425
Autotaxin	818	832	LMKMHTARVRDIEHL	1849.99	2.20881	50	2.34511	0.169718
Autotaxin + EL-244	818	832	LMKMHTARVRDIEHL	1849.99	2.23509	0	0	0
Autotaxin + EL-244	818	832	LMKMHTARVRDIEHL	1849.99	2.23886	0.5	0.631584	0.0232615
Autotaxin + EL-244	818	832	LMKMHTARVRDIEHL	1849.99	2.2291	5	0.663018	0.0297624
Autotaxin + EL-244	818	832	LMKMHTARVRDIEHL	1849.99	2.21989	50	1.95902	0.223212
Autotaxin	818	834	LMKMHTARVRDIEHLTS	2038.07	2.23643	0	0	0
Autotaxin	818	834	LMKMHTARVRDIEHLTS	2038.07	2.2381	0.5	0.687444	0.0198099
Autotaxin	818	834	LMKMHTARVRDIEHLTS	2038.07	2.21929	5	0.737018	0.0176807
Autotaxin	818	834	LMKMHTARVRDIEHLTS	2038.07	2.2087	50	2.30734	0.222513
Autotaxin + EL-244	818	834	LMKMHTARVRDIEHLTS	2038.07	2.23643	0	0	0
Autotaxin + EL-244	818	834	LMKMHTARVRDIEHLTS	2038.07	2.23786	0.5	0.65737	0.0243168
Autotaxin + EL-244	818	834	LMKMHTARVRDIEHLTS	2038.07	2.22714	5	0.711558	0.0302564
Autotaxin + EL-244	818	834	LMKMHTARVRDIEHLTS	2038.07	2.21916	50	1.89332	0.229397
Autotaxin	818	835	LMKMHTARVRDIEHLTSL	2151.15	3.20865	0	0	0
Autotaxin	818	835	LMKMHTARVRDIEHLTSL	2151.15	3.20457	0.5	0.668979	0.00971721
Autotaxin	818	835	LMKMHTARVRDIEHLTSL	2151.15	3.21547	5	0.686788	0.0174447
Autotaxin	818	835	LMKMHTARVRDIEHLTSL	2151.15	3.18788	50	2.34282	0.0934049
Autotaxin + EL-244	818	835	LMKMHTARVRDIEHLTSL	2151.15	3.20865	0	0	0
Autotaxin + EL-244	818	835	LMKMHTARVRDIEHLTSL	2151.15	3.2026	0.5	0.625999	0.0329981
Autotaxin + EL-244	818	835	LMKMHTARVRDIEHLTSL	2151.15	3.20853	5	0.699276	0.0230865
Autotaxin + EL-244	818	835	LMKMHTARVRDIEHLTSL	2151.15	3.17151	50	2.02414	0.287405
Autotaxin	818	837	LMKMHTARVRDIEHLTSLDF	2413.25	4.17026	0	0	0
Autotaxin	818	837	LMKMHTARVRDIEHLTSLDF	2413.25	4.16066	0.5	0.771334	0.0112842
Autotaxin	818	837	LMKMHTARVRDIEHLTSLDF	2413.25	4.16653	5	0.84179	0.0245733
Autotaxin	818	837	LMKMHTARVRDIEHLTSLDF	2413.25	4.14532	50	3.02932	0.271976
Autotaxin + EL-244	818	837	LMKMHTARVRDIEHLTSLDF	2413.25	4.17026	0	0	0
Autotaxin + EL-244	818	837	LMKMHTARVRDIEHLTSLDF	2413.25	4.14972	0.5	0.744251	0.0126411
Autotaxin + EL-244	818	837	LMKMHTARVRDIEHLTSLDF	2413.25	4.15901	5	0.821084	0.0319624
Autotaxin + EL-244	818	837	LMKMHTARVRDIEHLTSLDF	2413.25	4.1456	50	2.45917	0.305376
Autotaxin	819	834	MKMHTARVRDIEHLTS	1924.98	1.86699	0	0	0
Autotaxin	819	834	MKMHTARVRDIEHLTS	1924.98	1.87169	0.5	0.684221	0.0489593
Autotaxin	819	834	MKMHTARVRDIEHLTS	1924.98	1.85498	5	0.791004	0.067077
Autotaxin	819	834	MKMHTARVRDIEHLTS	1924.98	1.83951	50	2.27783	0.246756
Autotaxin + EL-244	819	834	MKMHTARVRDIEHLTS	1924.98	1.86699	0	0	0
Autotaxin + EL-244	819	834	MKMHTARVRDIEHLTS	1924.98	1.86687	0.5	0.689272	0.0477921
Autotaxin + EL-244	819	834	MKMHTARVRDIEHLTS	1924.98	1.86043	5	0.678729	0.0513204
Autotaxin + EL-244	819	834	MKMHTARVRDIEHLTS	1924.98	1.85066	50	1.88693	0.29513
Autotaxin	819	836	MKMHTARVRDIEHLTSLD	2153.1	2.74269	0	0	0
Autotaxin	819	836	MKMHTARVRDIEHLTSLD	2153.1	2.73973	0.5	0.75901	0.0144782
Autotaxin	819	836	MKMHTARVRDIEHLTSLD	2153.1	2.7307	5	0.808957	0.0223964
Autotaxin	819	836	MKMHTARVRDIEHLTSLD	2153.1	2.72366	50	2.70983	0.308791
Autotaxin + EL-244	819	836	MKMHTARVRDIEHLTSLD	2153.1	2.74269	0	0	0
Autotaxin + EL-244	819	836	MKMHTARVRDIEHLTSLD	2153.1	2.73885	0.5	0.726197	0.0258744
Autotaxin + EL-244	819	836	MKMHTARVRDIEHLTSLD	2153.1	2.73525	5	0.791	0.0285571
Autotaxin + EL-244	819	836	MKMHTARVRDIEHLTSLD	2153.1	2.71293	50	2.21901	0.275527
Autotaxin	819	837	MKMHTARVRDIEHLTSLDF	2300.16	3.91568	0	0	0
Autotaxin	819	837	MKMHTARVRDIEHLTSLDF	2300.16	3.90352	0.5	0.757252	0.023127
Autotaxin	819	837	MKMHTARVRDIEHLTSLDF	2300.16	3.92216	5	0.798651	0.0246683
Autotaxin	819	837	MKMHTARVRDIEHLTSLDF	2300.16	3.88783	50	2.92488	0.225388
Autotaxin + EL-244	819	837	MKMHTARVRDIEHLTSLDF	2300.16	3.91568	0	0	0
Autotaxin + EL-244	819	837	MKMHTARVRDIEHLTSLDF	2300.16	3.90096	0.5	0.708645	0.0313947
Autotaxin + EL-244	819	837	MKMHTARVRDIEHLTSLDF	2300.16	3.90548	5	0.804662	0.0307002
Autotaxin + EL-244	819	837	MKMHTARVRDIEHLTSLDF	2300.16	3.87951	50	2.44474	0.281556
Autotaxin	820	837	KMHTARVRDIEHLTSLDF	2169.12	3.7122	0	0	0
Autotaxin	820	837	KMHTARVRDIEHLTSLDF	2169.12	3.70729	0.5	0.647451	0.0228354
Autotaxin	820	837	KMHTARVRDIEHLTSLDF	2169.12	3.71298	5	0.7198	0.0144338
Autotaxin	820	837	KMHTARVRDIEHLTSLDF	2169.12	3.69666	50	2.4818	0.470856
Autotaxin + EL-244	820	837	KMHTARVRDIEHLTSLDF	2169.12	3.7122	0	0	0
Autotaxin + EL-244	820	837	KMHTARVRDIEHLTSLDF	2169.12	3.69899	0.5	0.604197	0.0719758
Autotaxin + EL-244	820	837	KMHTARVRDIEHLTSLDF	2169.12	3.6997	5	0.716004	0.0307525
Autotaxin + EL-244	820	837	KMHTARVRDIEHLTSLDF	2169.12	3.68717	50	2.08364	0.46914
Autotaxin	824	837	ARVRDIEHLTSLDF	1671.88	4.31478	0	0	0
Autotaxin	824	837	ARVRDIEHLTSLDF	1671.88	4.30687	0.5	0.564632	0.0404469
Autotaxin	824	837	ARVRDIEHLTSLDF	1671.88	4.32217	5	0.689089	0.0371692
Autotaxin	824	837	ARVRDIEHLTSLDF	1671.88	4.28059	50	1.12649	0.0758199
Autotaxin + EL-244	824	837	ARVRDIEHLTSLDF	1671.88	4.31478	0	0	0
Autotaxin + EL-244	824	837	ARVRDIEHLTSLDF	1671.88	4.30126	0.5	0.582155	0.0353373
Autotaxin + EL-244	824	837	ARVRDIEHLTSLDF	1671.88	4.31053	5	0.637595	0.0447146
Autotaxin + EL-244	824	837	ARVRDIEHLTSLDF	1671.88	4.28482	50	1.19642	0.195922
Autotaxin	829	834	IEHLTS	699.367	1.39345	0	0	0
Autotaxin	829	834	IEHLTS	699.367	1.38585	0.5	0.332359	0.0286887
Autotaxin	829	834	IEHLTS	699.367	1.3734	5	0.358025	0.0416088
Autotaxin	829	834	IEHLTS	699.367	1.37247	50	0.819255	0.050219
Autotaxin + EL-244	829	834	IEHLTS	699.367	1.39345	0	0	0
Autotaxin + EL-244	829	834	IEHLTS	699.367	1.39654	0.5	0.343494	0.0318085
Autotaxin + EL-244	829	834	IEHLTS	699.367	1.38759	5	0.353155	0.0289047
Autotaxin + EL-244	829	834	IEHLTS	699.367	1.37896	50	0.689396	0.0712308
Autotaxin	829	835	IEHLTSL	812.451	2.78979	0	0	0
Autotaxin	829	835	IEHLTSL	812.451	2.80287	0.5	0.336841	0.0220619
Autotaxin	829	835	IEHLTSL	812.451	2.79594	5	0.340687	0.0247191
Autotaxin	829	835	IEHLTSL	812.451	2.78903	50	0.942577	0.0910884
Autotaxin + EL-244	829	835	IEHLTSL	812.451	2.78979	0	0	0
Autotaxin + EL-244	829	835	IEHLTSL	812.451	2.80432	0.5	0.328791	0.0227417
Autotaxin + EL-244	829	835	IEHLTSL	812.451	2.7972	5	0.369125	0.0242074
Autotaxin + EL-244	829	835	IEHLTSL	812.451	2.77668	50	0.782595	0.10139
Autotaxin	829	836	IEHLTSLD	927.478	2.46191	0	0	0
Autotaxin	829	836	IEHLTSLD	927.478	2.48869	0.5	0.444939	0.0541326
Autotaxin	829	836	IEHLTSLD	927.478	2.47604	5	0.487523	0.0480317
Autotaxin	829	836	IEHLTSLD	927.478	2.45933	50	1.15289	0.185155
Autotaxin + EL-244	829	836	IEHLTSLD	927.478	2.46191	0	0	0
Autotaxin + EL-244	829	836	IEHLTSLD	927.478	2.4879	0.5	0.442236	0.0452308
Autotaxin + EL-244	829	836	IEHLTSLD	927.478	2.47992	5	0.51691	0.0707685
Autotaxin + EL-244	829	836	IEHLTSLD	927.478	2.46806	50	1.0095	0.129228
Autotaxin	829	837	IEHLTSLDF	1074.55	4.66456	0	0	0
Autotaxin	829	837	IEHLTSLDF	1074.55	4.66593	0.5	0.487312	0.027246
Autotaxin	829	837	IEHLTSLDF	1074.55	4.67195	5	0.523766	0.0258248
Autotaxin	829	837	IEHLTSLDF	1074.55	4.63868	50	1.36434	0.0973123
Autotaxin + EL-244	829	837	IEHLTSLDF	1074.55	4.66456	0	0	0
Autotaxin + EL-244	829	837	IEHLTSLDF	1074.55	4.65779	0.5	0.471369	0.0266303
Autotaxin + EL-244	829	837	IEHLTSLDF	1074.55	4.65382	5	0.532613	0.0279694
Autotaxin + EL-244	829	837	IEHLTSLDF	1074.55	4.64174	50	1.17776	0.112474
Autotaxin	837	848	FFRKTSRSYPEI	1530.81	2.33071	0	0	0
Autotaxin	837	848	FFRKTSRSYPEI	1530.81	2.34791	0.5	2.86662	0.0556505
Autotaxin	837	848	FFRKTSRSYPEI	1530.81	2.34208	5	2.96046	0.0499164
Autotaxin	837	848	FFRKTSRSYPEI	1530.81	2.32335	50	3.81491	0.0288478
Autotaxin + EL-244	837	848	FFRKTSRSYPEI	1530.81	2.33071	0	0	0
Autotaxin + EL-244	837	848	FFRKTSRSYPEI	1530.81	2.34863	0.5	2.84564	0.0453213
Autotaxin + EL-244	837	848	FFRKTSRSYPEI	1530.81	2.33546	5	2.94717	0.0271354
Autotaxin + EL-244	837	848	FFRKTSRSYPEI	1530.81	2.32465	50	3.63136	0.0633418
Autotaxin	837	849	FFRKTSRSYPEIL	1643.89	3.02991	0	0	0
Autotaxin	837	849	FFRKTSRSYPEIL	1643.89	3.0254	0.5	2.70844	0.0470339
Autotaxin	837	849	FFRKTSRSYPEIL	1643.89	3.03416	5	2.83417	0.034728
Autotaxin	837	849	FFRKTSRSYPEIL	1643.89	3.02205	50	3.87823	0.0857614
Autotaxin + EL-244	837	849	FFRKTSRSYPEIL	1643.89	3.02991	0	0	0
Autotaxin + EL-244	837	849	FFRKTSRSYPEIL	1643.89	3.02163	0.5	2.67315	0.0609943
Autotaxin + EL-244	837	849	FFRKTSRSYPEIL	1643.89	3.0239	5	2.55619	0.0323066
Autotaxin + EL-244	837	849	FFRKTSRSYPEIL	1643.89	2.99737	50	3.66683	0.105207
Autotaxin	838	848	FRKTSRSYPEI	1383.74	1.81478	0	0	0
Autotaxin	838	848	FRKTSRSYPEI	1383.74	1.82327	0.5	3.03907	0.046691
Autotaxin	838	848	FRKTSRSYPEI	1383.74	1.82378	5	3.19458	0.0463925
Autotaxin	838	848	FRKTSRSYPEI	1383.74	1.81257	50	3.84395	0.0590143
Autotaxin + EL-244	838	848	FRKTSRSYPEI	1383.74	1.81478	0	0	0
Autotaxin + EL-244	838	848	FRKTSRSYPEI	1383.74	1.83643	0.5	3.02279	0.044484
Autotaxin + EL-244	838	848	FRKTSRSYPEI	1383.74	1.82298	5	3.13133	0.0338344
Autotaxin + EL-244	838	848	FRKTSRSYPEI	1383.74	1.81146	50	3.70781	0.0651982
Autotaxin	838	849	FRKTSRSYPEIL	1496.82	2.48312	0	0	0
Autotaxin	838	849	FRKTSRSYPEIL	1496.82	2.49652	0.5	2.88172	0.0447799
Autotaxin	838	849	FRKTSRSYPEIL	1496.82	2.48975	5	3.03355	0.0513312
Autotaxin	838	849	FRKTSRSYPEIL	1496.82	2.48364	50	3.96803	0.0752023
Autotaxin + EL-244	838	849	FRKTSRSYPEIL	1496.82	2.48312	0	0	0
Autotaxin + EL-244	838	849	FRKTSRSYPEIL	1496.82	2.50146	0.5	2.82795	0.0805365
Autotaxin + EL-244	838	849	FRKTSRSYPEIL	1496.82	2.49571	5	2.96928	0.0302613
Autotaxin + EL-244	838	849	FRKTSRSYPEIL	1496.82	2.47677	50	3.76179	0.0982013
Autotaxin	838	851	FRKTSRSYPEILTL	1710.95	3.95938	0	0	0
Autotaxin	838	851	FRKTSRSYPEILTL	1710.95	3.96728	0.5	2.65986	0.0359616
Autotaxin	838	851	FRKTSRSYPEILTL	1710.95	3.97255	5	2.83181	0.01996
Autotaxin	838	851	FRKTSRSYPEILTL	1710.95	3.94586	50	4.55818	0.125147
Autotaxin + EL-244	838	851	FRKTSRSYPEILTL	1710.95	3.95938	0	0	0
Autotaxin + EL-244	838	851	FRKTSRSYPEILTL	1710.95	3.96532	0.5	2.60219	0.0467812
Autotaxin + EL-244	838	851	FRKTSRSYPEILTL	1710.95	3.9568	5	2.77542	0.0611234
Autotaxin + EL-244	838	851	FRKTSRSYPEILTL	1710.95	3.93373	50	4.25488	0.166539
Autotaxin	838	862	FRKTSRSYPEILTLKTYLHTYESEI	3075.61	5.47347	0	0	0
Autotaxin	838	862	FRKTSRSYPEILTLKTYLHTYESEI	3075.61	5.45432	0.5	6.49156	0.121859
Autotaxin	838	862	FRKTSRSYPEILTLKTYLHTYESEI	3075.61	5.45069	5	7.17199	0.0831264
Autotaxin	838	862	FRKTSRSYPEILTLKTYLHTYESEI	3075.61	5.41279	50	10.7266	0.191292
Autotaxin + EL-244	838	862	FRKTSRSYPEILTLKTYLHTYESEI	3075.61	5.47347	0	0	0
Autotaxin + EL-244	838	862	FRKTSRSYPEILTLKTYLHTYESEI	3075.61	5.44535	0.5	6.38388	0.0713356
Autotaxin + EL-244	838	862	FRKTSRSYPEILTLKTYLHTYESEI	3075.61	5.44036	5	6.95874	0.0481998
Autotaxin + EL-244	838	862	FRKTSRSYPEILTLKTYLHTYESEI	3075.61	5.42176	50	10.1971	0.285085
Autotaxin	849	855	LTLKTYL	851.524	4.11756	0	0	0
Autotaxin	849	855	LTLKTYL	851.524	4.10807	0.5	0.480916	0.0311488
Autotaxin	849	855	LTLKTYL	851.524	4.11589	5	0.703939	0.0144778
Autotaxin	849	855	LTLKTYL	851.524	4.09011	50	2.11754	0.136237
Autotaxin + EL-244	849	855	LTLKTYL	851.524	4.11758	0	0	0
Autotaxin + EL-244	849	855	LTLKTYL	851.524	4.11087	0.5	0.447831	0.0251728
Autotaxin + EL-244	849	855	LTLKTYL	851.524	4.10941	5	0.638222	0.044053
Autotaxin + EL-244	849	855	LTLKTYL	851.524	4.07906	50	1.84981	0.107523
Autotaxin	850	855	TLKTYL	738.44	2.82681	0	0	0
Autotaxin	850	855	TLKTYL	738.44	2.83823	0.5	0.42006	0.0254398
Autotaxin	850	855	TLKTYL	738.44	2.83603	5	0.615623	0.0145647
Autotaxin	850	855	TLKTYL	738.44	2.82624	50	1.78409	0.138682
Autotaxin + EL-244	850	855	TLKTYL	738.44	2.82681	0	0	0
Autotaxin + EL-244	850	855	TLKTYL	738.44	2.8423	0.5	0.384059	0.024687
Autotaxin + EL-244	850	855	TLKTYL	738.44	2.83344	5	0.567161	0.0385448
Autotaxin + EL-244	850	855	TLKTYL	738.44	2.81347	50	1.63612	0.0979901
Autotaxin	852	857	KTYLHT	762.414	1.35414	0	0	0
Autotaxin	852	857	KTYLHT	762.414	1.34463	0.5	1.19236	0.0256041
Autotaxin	852	857	KTYLHT	762.414	1.34229	5	1.51172	0.026789
Autotaxin	852	857	KTYLHT	762.414	1.34024	50	2.16278	0.0239294
Autotaxin + EL-244	852	857	KTYLHT	762.414	1.35414	0	0	0
Autotaxin + EL-244	852	857	KTYLHT	762.414	1.35933	0.5	1.13503	0.0507482
Autotaxin + EL-244	852	857	KTYLHT	762.414	1.35453	5	1.41136	0.051469
Autotaxin + EL-244	852	857	KTYLHT	762.414	1.34754	50	2.10488	0.0428717
Autotaxin	852	859	KTYLHTYE	1054.52	1.67099	0	0	0
Autotaxin	852	859	KTYLHTYE	1054.52	1.67879	0.5	2.35183	0.0382926
Autotaxin	852	859	KTYLHTYE	1054.52	1.67757	5	2.64121	0.0472996
Autotaxin	852	859	KTYLHTYE	1054.52	1.66219	50	3.18614	0.0447311
Autotaxin + EL-244	852	859	KTYLHTYE	1054.52	1.67099	0	0	0
Autotaxin + EL-244	852	859	KTYLHTYE	1054.52	1.69161	0.5	2.33169	0.0177286
Autotaxin + EL-244	852	859	KTYLHTYE	1054.52	1.68409	5	2.55869	0.0419382
Autotaxin + EL-244	852	859	KTYLHTYE	1054.52	1.66881	50	3.14994	0.027171
Autotaxin	852	862	KTYLHTYESEI	1383.68	2.94241	0	0	0
Autotaxin	852	862	KTYLHTYESEI	1383.68	2.93736	0.5	4.19955	0.0507269
Autotaxin	852	862	KTYLHTYESEI	1383.68	2.92909	5	4.55495	0.0736828
Autotaxin	852	862	KTYLHTYESEI	1383.68	2.92125	50	5.29008	0.00964659
Autotaxin + EL-244	852	862	KTYLHTYESEI	1383.68	2.94241	0	0	0
Autotaxin + EL-244	852	862	KTYLHTYESEI	1383.68	2.93823	0.5	4.13722	0.0366631
Autotaxin + EL-244	852	862	KTYLHTYESEI	1383.68	2.92817	5	4.4774	0.0833592
Autotaxin + EL-244	852	862	KTYLHTYESEI	1383.68	2.90364	50	5.20123	0.023234
Autotaxin	854	859	YLHTYE	825.378	1.72286	0	0	0
Autotaxin	854	859	YLHTYE	825.378	1.72047	0.5	2.12206	0.0611672
Autotaxin	854	859	YLHTYE	825.378	1.71736	5	2.21574	0.0125195
Autotaxin	854	859	YLHTYE	825.378	1.70296	50	2.22924	0.0129493
Autotaxin + EL-244	854	859	YLHTYE	825.378	1.72286	0	0	0
Autotaxin + EL-244	854	859	YLHTYE	825.378	1.73273	0.5	2.16253	0.0575939
Autotaxin + EL-244	854	859	YLHTYE	825.378	1.72052	5	2.21146	0.0326456
Autotaxin + EL-244	854	859	YLHTYE	825.378	1.71326	50	2.21574	0.0401373
Autotaxin	854	862	YLHTYESEI	1154.54	3.02198	0	0	0
Autotaxin	854	862	YLHTYESEI	1154.54	2.99602	0.5	3.57788	0.0302238
Autotaxin	854	862	YLHTYESEI	1154.54	2.99076	5	3.77447	0.0676981
Autotaxin	854	862	YLHTYESEI	1154.54	2.98547	50	3.9552	0.0277814
Autotaxin + EL-244	854	862	YLHTYESEI	1154.54	3.02198	0	0	0
Autotaxin + EL-244	854	862	YLHTYESEI	1154.54	2.99683	0.5	3.58187	0.0143104
Autotaxin + EL-244	854	862	YLHTYESEI	1154.54	2.98739	5	3.72509	0.0547436
Autotaxin + EL-244	854	862	YLHTYESEI	1154.54	2.96786	50	3.90685	0.0316426
Autotaxin	856	862	HTYESEI	878.389	1.93932	0	0	0
Autotaxin	856	862	HTYESEI	878.389	1.94553	0.5	3.04168	0.0315049
Autotaxin	856	862	HTYESEI	878.389	1.93547	5	3.19873	0.0545963
Autotaxin	856	862	HTYESEI	878.389	1.92315	50	3.38133	0.0184544
Autotaxin + EL-244	856	862	HTYESEI	878.389	1.93932	0	0	0
Autotaxin + EL-244	856	862	HTYESEI	878.389	1.94971	0.5	3.02178	0.0236931
Autotaxin + EL-244	856	862	HTYESEI	878.389	1.94153	5	3.15496	0.0342962
Autotaxin + EL-244	856	862	HTYESEI	878.389	1.92924	50	3.35368	0.0135815
