## Supplementary Tables S7-9 for "An aerosolised dual-action Autotaxin inhibitor-PPARγ agonist for the treatment of pulmonary fibrosis"

### Sheet: Table S7
Table S7.	Differentially expressed genes (DEGs) in the lung tissue post BLM administration (BLM vs SAL). (log2FC>0.58, meta-FDR<0.05)
FDR: False discovery rate; nFC: normalised fold change.
DEG	meta FDR	FC	nFC
Mmp12	4.39543e-54	79.0291	6.30431
Thbs4	6.14494e-24	51.25	5.67948
Chl1	7.15523e-27	32.5	5.02237
Tnc	6.26103e-45	23.0526	4.52686
Ckap2	6.43047e-12	19.2308	4.26534
Pbk	3.69054e-24	18.5806	4.21573
Psrc1	2.55955e-17	15.6207	3.96539
Cxcl10	3.12897e-10	14.8824	3.89553
Saa3	4.26455e-35	14.8295	3.8904
Trem2	5.15714e-21	14.5055	3.85853
Retnla	1.69051e-34	12.8745	3.68645
Sprr1a	5.61969e-09	12.68	3.66448
Eln	3.06966e-54	12.1767	3.60605
Rgs16	3.90369e-11	11.1154	3.47449
Cxcl9	2.4617e-07	11.1	3.47249
Cthrc1	2.17732e-15	10.7812	3.43045
Ccl12	3.27225e-10	10.7727	3.42931
Spp1	1.02659e-30	10.2865	3.36267
Kif20a	1.96247e-09	9.93333	3.31228
Rrm2	2.04918e-17	9.875	3.30378
Tnip3	5.66276e-15	9.86842	3.30282
Cdk1	3.05999e-32	9.63801	3.26874
Timp1	4.09867e-28	9.63576	3.2684
H2-M2	8.98375e-10	9.51923	3.25084
C3ar1	4.08344e-19	9.42262	3.23613
Arg1	2.06891e-08	9.25926	3.2109
Adamts12	2.29256e-07	9.18182	3.19878
Ccne1	3.88111e-12	9.08333	3.18322
Knstrn	1.66402e-12	8.93103	3.15883
Cdkn3	5.02751e-09	8.86364	3.1479
Ccr5	1.52035e-29	8.6763	3.11708
Ska1	3.90303e-09	8.60714	3.10553
Slc26a4	2.03815e-12	8.57576	3.10026
Mmp13	7.48883e-07	8.47826	3.08377
Tgm1	6.45675e-10	8.47059	3.08246
Ccnb1	3.74806e-10	8.225	3.04002
Gtse1	1.81777e-09	8.18182	3.03242
Areg	2.17732e-15	7.95946	2.99267
Ccna2	3.02355e-18	7.94286	2.98966
Phgr1	1.46435e-05	7.90909	2.98351
Tmem213	2.5296e-06	7.82353	2.96782
Tpx2	1.8436e-11	7.76471	2.95693
Cldn4	3.96425e-22	7.73944	2.95223
Tnfrsf9	1.54069e-09	7.66667	2.9386
Ooep	4.53021e-07	7.63158	2.93198
Gpnmb	1.5048e-17	7.62676	2.93107
D6Ertd527e	5.97648e-06	7.61111	2.92811
P4ha3	7.98598e-13	7.60256	2.92649
Ms4a7	4.95305e-12	7.45614	2.89843
Aurkb	3.85367e-10	7.375	2.88264
Gpr176	5.40923e-05	7.33333	2.87447
Birc5	3.30403e-16	7.15441	2.83883
Iqgap3	4.7735e-09	7.13793	2.83551
Adamts4	3.01499e-08	7.11475	2.83081
Cdkn2a	3.34785e-06	7.05263	2.81816
Cenpe	1.1577e-07	6.975	2.80219
Anln	1.16099e-07	6.97368	2.80192
Aurka	1.59485e-10	6.89552	2.78566
E2f8	1.67956e-06	6.85	2.7761
Clec4n	5.24733e-19	6.74123	2.75301
Ccl8	8.79338e-15	6.72072	2.74862
Tacc3	1.72679e-17	6.69863	2.74387
Fjx1	1.20158e-10	6.69697	2.74351
Msr1	6.66623e-12	6.68376	2.74066
Cdca8	3.40153e-12	6.62857	2.7287
Cdca3	1.03553e-12	6.62264	2.72741
AA467197	1.05373e-11	6.59829	2.72209
Top2a	1.26681e-16	6.56522	2.71484
Cdc20	4.15856e-20	6.54264	2.70987
Mir147	7.76806e-12	6.53097	2.7073
Phex	5.66824e-07	6.45161	2.68966
Col3a1	5.62121e-34	6.38038	2.67364
Mybpc2	7.48883e-07	6.37931	2.6734
Lama1	2.73591e-06	6.35	2.66676
Mki67	2.30005e-13	6.31944	2.6598
Prc1	5.1527e-16	6.28226	2.65128
Col1a1	3.0524e-33	6.26693	2.64776
Pank4	0.000455424	6.25	2.64386
Shcbp1	5.34057e-05	6.22222	2.63743
Rad51	1.9965e-07	6.19512	2.63113
C1qc	1.86538e-24	6.1265	2.61506
Inhba	6.45971e-11	6.07246	2.60228
Adam9	1.02998e-20	5.94811	2.57243
Stac2	0.000145322	5.94737	2.57225
Pianp	7.19389e-11	5.85714	2.5502
Sgo2a	1.0972e-09	5.8125	2.53916
Ctss	4.08344e-19	5.77969	2.53099
Snora64	0.000521734	5.75	2.52356
Itm2a	2.48599e-23	5.73913	2.52083
S100a14	6.54593e-19	5.73826	2.52061
Ckap2l	6.90342e-08	5.71186	2.51396
C1qa	3.80602e-17	5.625	2.49185
Myc	3.04027e-06	5.55556	2.47393
Kif2c	7.75253e-05	5.55	2.47249
Pclaf	3.4776e-17	5.54605	2.47146
Cpxm1	1.43925e-05	5.5122	2.46263
Mest	5.20513e-14	5.488	2.45628
Ccnb2	1.31376e-08	5.45614	2.44788
Gm5431	4.25513e-05	5.45	2.44626
Col5a2	1.00637e-20	5.41654	2.43737
Acp5	4.07552e-12	5.39437	2.43145
Tedc1	0.000168006	5.38889	2.42999
Sox18	0.00454882	5.33333	2.41504
Ctsk	1.15e-14	5.3	2.40599
Gatm	2.38907e-07	5.29787	2.40541
Melk	9.96545e-05	5.27273	2.39855
Igf1	1.1124e-18	5.25215	2.39291
Kif11	3.80178e-05	5.2	2.37851
Spc25	8.82201e-08	5.19565	2.3773
Ccn4	3.66734e-14	5.17742	2.37223
C1qb	7.07433e-21	5.13446	2.36021
Lockd	5.58852e-05	5.13333	2.3599
Crtc2	0.00100817	5.08696	2.3468
Htr2b	3.10238e-05	5.07407	2.34314
Batf3	3.86643e-05	5.06667	2.34104
Plk1	2.63738e-09	5.03101	2.33085
Lhfpl2	2.3499e-11	5.01095	2.32508
Zranb3	3.35645e-10	4.97727	2.31536
Fst	1.4301e-08	4.96739	2.31249
Fn1	3.81959e-28	4.96341	2.31133
Snord87	0.00108518	4.91667	2.29768
Arhgef39	0.000167156	4.88462	2.28824
Adam12	0.000129081	4.85185	2.27854
Chsy3	6.36101e-09	4.8	2.26303
Snx7	1.48208e-15	4.79545	2.26167
Mmp2	1.02115e-15	4.77005	2.25401
Gas2l3	8.85415e-06	4.75472	2.24936
Slc19a2	2.4617e-07	4.75	2.24793
Ccl22	4.29056e-07	4.75	2.24793
Islr	0.000866996	4.73913	2.24462
Mdk	4.31729e-13	4.72043	2.23892
Iglv1	0.000461126	4.70833	2.23522
Cd276	2.78741e-09	4.69231	2.2303
Lgmn	1.84446e-25	4.6271	2.21011
Cdca2	6.61809e-05	4.57895	2.19502
Serpina3g	3.9711e-10	4.51064	2.17333
Lcn2	1.72812e-15	4.49811	2.16932
Clca3a1	6.3085e-07	4.48438	2.16491
Cks2	0.000966382	4.46154	2.15754
Ccl9	2.34254e-15	4.45813	2.15644
Hist1h2ao	6.18858e-07	4.44643	2.15265
Arhgap19	0.000203969	4.43478	2.14886
Zfp469	0.00081075	4.42857	2.14684
Gp2	0.00300582	4.42857	2.14684
Sdhd	2.82891e-08	4.41739	2.14319
Sfrp1	2.78126e-17	4.37887	2.13056
Cd200r4	5.09749e-09	4.37063	2.12784
Rasl11a	6.40616e-09	4.36842	2.12711
Mastl	0.00099285	4.36	2.12433
Mmp14	2.34448e-21	4.34381	2.11896
Gm23451	0.000157862	4.34375	2.11894
Matk	0.000322236	4.34375	2.11894
Cfap52	0.00347209	4.33333	2.11548
Cyp7b1	5.15316e-06	4.32911	2.11407
Hpgds	4.4513e-05	4.29825	2.10375
Hist1h2ap	4.08733e-07	4.23864	2.0836
Bcl2a1b	5.60533e-11	4.23474	2.08227
Hsd11b2	0.000150802	4.22581	2.07923
Fcgr2b	2.48009e-15	4.20906	2.0735
Cip2a	0.000549777	4.2	2.07039
Fcgr1	4.0842e-05	4.18333	2.06465
Ect2	2.90426e-09	4.18182	2.06413
Fmod	5.66135e-09	4.16568	2.05855
Ccl2	7.66193e-05	4.14634	2.05184
C1qtnf6	1.31133e-07	4.14433	2.05114
Kntc1	0.000297796	4.12766	2.04532
Kcnk13	0.000826013	4.08108	2.02895
Nrcam	1.54778e-13	4.07143	2.02554
Prnd	0.000672	4.06452	2.02308
Prn	0.000672	4.06452	2.02308
Cenpf	2.64112e-06	4.05714	2.02046
Nusap1	4.75985e-05	4.05455	2.01954
Bub1b	8.4283e-07	4.02532	2.0091
Pdgfc	0.000193002	4.02128	2.00765
Lum	2.75669e-08	4.01481	2.00533
H2ac11	6.29522e-08	4.00735	2.00265
Klhdc8a	2.74951e-10	4	2
Ube2c	1.3042e-08	3.99425	1.99793
H2ac12	7.57249e-08	3.97794	1.99202
Inava	0.000269891	3.94872	1.98138
Cd200r1	1.28474e-05	3.94737	1.98089
Adamts2	3.66734e-14	3.94327	1.97939
Brinp1	0.000284372	3.94231	1.97904
Rgs4	2.10854e-12	3.92177	1.9715
Tk1	3.04451e-05	3.90278	1.9645
Gm49378	2.57821e-08	3.8855	1.9581
Anxa1	5.73129e-26	3.86008	1.94863
Bcl2a1d	1.46053e-05	3.83673	1.93988
Rnf180	6.63984e-05	3.83333	1.9386
Cnr1	0.0044945	3.82353	1.9349
Kif14	0.000203969	3.81333	1.93105
Ccn1	1.05262e-08	3.80526	1.928
Fcrls	8.43282e-10	3.80208	1.92679
Eda2r	0.000232068	3.8	1.926
Spag5	0.000524462	3.79487	1.92405
Foxm1	0.00026136	3.78571	1.92057
Ms4a6d	5.72672e-13	3.78413	1.91996
Fstl1	1.37849e-21	3.77522	1.91656
Fscn1	3.4626e-10	3.76536	1.91279
Dtl	7.82825e-05	3.76364	1.91213
Gins2	3.14508e-05	3.75	1.90689
Srf	0.00351315	3.73913	1.9027
Prune2	1.15828e-05	3.72222	1.89616
Il12b	0.00121294	3.71739	1.89429
Sv2c	0.0116036	3.71429	1.89308
Cd300c2	1.48031e-10	3.71368	1.89285
Sap30	0.000430118	3.70732	1.89038
Prrx2	0.000678366	3.7	1.88753
Afp	0.0017055	3.68966	1.88349
Rgs1	2.11293e-05	3.68323	1.88097
Cenpa	4.0142e-09	3.66667	1.87447
Itgb8	0.00298622	3.66667	1.87447
Hcn1	0.0021678	3.62069	1.85626
Zdhhc13	8.30089e-05	3.6087	1.85148
Cd72	1.67956e-06	3.60795	1.85118
Nnat	8.48565e-13	3.59649	1.84659
Aoah	0.00834388	3.59091	1.84435
Spink2	0.00822145	3.58333	1.8413
Ch25h	2.39203e-07	3.58065	1.84022
Oas1g	0.00930976	3.57576	1.83825
Armcx4	1.08451e-12	3.56644	1.83449
Nek2	0.000306082	3.54762	1.82685
Gramd4	1.58219e-05	3.54688	1.82655
Slc7a8	1.78262e-05	3.53333	1.82103
Clspn	0.00126387	3.51613	1.81399
Kdelr3	5.5155e-09	3.5	1.80735
Hmcn1	0.000657397	3.5	1.80735
Trip13	0.00117537	3.5	1.80735
Nrtn	0.00191672	3.5	1.80735
Med30	3.27144e-05	3.49057	1.80346
Scnn1g	2.34963e-15	3.48038	1.79925
Espl1	0.000309608	3.47826	1.79837
Kpna2	0.00107555	3.47222	1.79586
1500009L16Rik	1.25309e-06	3.46847	1.7943
Rad54l	5.46632e-05	3.45763	1.78978
Exo1	0.02394	3.44444	1.78427
Eva1a	9.22717e-05	3.43284	1.7794
Uhrf1	0.000167031	3.43284	1.7794
Gja1	8.16996e-12	3.42809	1.77741
Shisa4	2.43819e-06	3.42478	1.77601
Pgc	0.00746363	3.41667	1.77259
Rnaseh1	2.29777e-05	3.41463	1.77173
Cenps	0.00198836	3.41176	1.77052
Ltbp2	1.53623e-14	3.40238	1.76654
Col5a1	2.82526e-11	3.39893	1.76508
Spcs3	4.05977e-13	3.38018	1.7571
Ifi211	3.90527e-05	3.36842	1.75207
Gm23455	0.00307435	3.34615	1.7425
Cystm1	7.06608e-16	3.33735	1.7387
Lsm5	5.25187e-05	3.33708	1.73859
Col5a3	5.88611e-06	3.33613	1.73818
Cep44	0.00326865	3.33333	1.73697
Itgb6	1.09919e-11	3.32558	1.73361
Cks1b	4.84671e-11	3.32195	1.73203
Xcr1	0.000289974	3.32075	1.73151
Cilp	0.000161582	3.31667	1.72973
Rundc3a	0.00556209	3.30769	1.72583
Fam20c	5.83718e-07	3.30539	1.72482
Cenph	0.00263187	3.3	1.72247
Gdf15	1.52686e-06	3.28986	1.71802
A930003A15Rik	0.00997278	3.28571	1.71621
Ctsd	1.16817e-11	3.28565	1.71618
Ildr2	2.45213e-06	3.27668	1.71223
Ccng1	1.16398e-13	3.26992	1.70926
Cd48	4.42936e-08	3.26901	1.70885
Fzd1	1.35347e-08	3.26573	1.70741
Sdk1	0.00153975	3.26531	1.70722
Olr1	1.13079e-05	3.25532	1.7028
Pdgfrl	0.000334788	3.2459	1.69862
Apoe	2.15295e-18	3.24335	1.69748
Raet1e	0.00654267	3.2381	1.69515
Plcd4	0.0218249	3.2381	1.69515
H19	0.00851551	3.23333	1.69302
Ankrd37	1.57225e-05	3.22695	1.69017
E2f7	0.00226318	3.22222	1.68806
Slc7a11	0.000284215	3.21127	1.68314
H1f10	0.000731305	3.20833	1.68182
Fbn1	3.54241e-12	3.20496	1.68031
Ccdc80	7.75874e-06	3.20283	1.67935
Arhgap11a	9.08716e-05	3.19767	1.67702
Serpinb9b	0.0164403	3.18182	1.66985
Col15a1	1.66172e-06	3.18092	1.66944
Asf1b	0.000160098	3.18056	1.66928
Hhat	0.00545851	3.17391	1.66626
Gpr34	0.00467186	3.17241	1.66558
Ccn2	3.99674e-17	3.16918	1.66411
Sh3pxd2b	1.93674e-08	3.15661	1.65838
Ccnf	0.00134181	3.14286	1.65208
Mis18bp1	0.00298622	3.14	1.65076
Mir7082	0.00320339	3.13793	1.64981
Plau	0.00118139	3.12069	1.64186
Ctsb	3.1392e-14	3.11751	1.64039
Gjb3	0.00938358	3.11111	1.63743
Hexb	4.73293e-13	3.1048	1.6345
5033430I15Rik	0.00906279	3.1	1.63227
Pole2	0.00337592	3.09524	1.63005
Tm9sf1	2.12767e-06	3.08427	1.62493
Nts	0.0107664	3.07407	1.62015
Prcp	2.4939e-14	3.06914	1.61783
Ndnf	3.8359e-14	3.06748	1.61706
Atp6v0a4	0.00154032	3.06579	1.61626
Serpina3f	0.00291425	3.05769	1.61244
Ppic	4.31729e-13	3.04843	1.60807
Crlf1	4.43382e-10	3.04678	1.60729
Tfap2a	0.0105992	3.03704	1.60266
Plk4	3.81964e-05	3.03571	1.60204
Sh2d5	0.0115396	3.03571	1.60204
Pask	0.00477817	3.03448	1.60145
Gm24453	0.0127841	3.03448	1.60145
Lrg1	1.8436e-11	3.0342	1.60131
Mms22l	0.000513248	3.03175	1.60015
Lacc1	0.00198601	3.02174	1.59538
Rnf128	1.44042e-07	3.02136	1.5952
Cstb	6.24818e-13	3.01615	1.59271
Mafb	1.00934e-08	3.00936	1.58946
Itgax	6.62824e-11	3.00078	1.58534
Loxl2	3.61776e-07	3	1.58496
Tmem26	0.00284379	3	1.58496
Trim36	0.00759078	3	1.58496
Gal3st1	0.00959563	3	1.58496
Ccl7	0.00121076	2.98261	1.57657
Ncapd2	8.0113e-07	2.97608	1.57341
Clec11a	2.36188e-07	2.97447	1.57263
Il4i1	0.00966712	2.97059	1.57075
Steap4	7.85809e-05	2.96774	1.56937
Sp5	0.00112685	2.96154	1.56635
Cenpk	0.00177147	2.96	1.5656
Tbc1d7	0.000880263	2.94828	1.55987
Spc24	3.89144e-05	2.93204	1.5519
Piwil4	0.000195258	2.93023	1.55102
Col1a2	4.31729e-13	2.91934	1.54564
Ctps	2.89616e-10	2.91702	1.54449
Cav3	0.00216955	2.91489	1.54344
Pfn1	1.23232e-12	2.90578	1.53893
Fgf13	0.00672832	2.90323	1.53766
Oas1a	0.0188148	2.90323	1.53766
Zwilch	0.00955511	2.9	1.53605
5430437J10Rik	0.0326047	2.9	1.53605
Cenpw	0.000394674	2.89706	1.53459
Dsn1	0.00556354	2.89474	1.53343
9530077C05Rik	0.00834388	2.88889	1.53051
Gm22744	0.0128907	2.88889	1.53051
Col4a3	1.00227e-05	2.87838	1.52526
Sox9	0.00151793	2.87342	1.52277
Il1r1	1.28127e-05	2.87313	1.52263
Lamc2	1.1614e-10	2.87087	1.52149
Rerg	0.00035054	2.84946	1.51069
Marcksl1	2.56904e-06	2.84868	1.5103
Gm4841	0.0372467	2.84211	1.50696
Fkbp10	3.70607e-07	2.82274	1.4971
Cercam	0.000604918	2.82222	1.49683
Mir6950	0.0012466	2.81579	1.49354
Pdlim4	0.000263065	2.80292	1.48693
Trim59	0.000913365	2.80208	1.4865
Evi2a	1.78605e-06	2.8	1.48543
Adgre1	7.36351e-10	2.79294	1.48179
Mark1	4.38787e-05	2.79275	1.48168
Galnt3	0.00267816	2.79245	1.48153
Ccl20	0.0310216	2.78947	1.47999
Traf4	3.82982e-05	2.78916	1.47983
Rasd1	0.0207645	2.78846	1.47947
Mfap4	5.92165e-12	2.78325	1.47677
Tm2d1	1.37821e-08	2.77739	1.47373
H2-T23	0.0175115	2.76471	1.46713
Car13	0.00301776	2.75556	1.46234
Aldh18a1	8.58563e-05	2.74757	1.45816
Ccl4	0.0240747	2.73913	1.45372
Iigp1	2.65665e-09	2.73762	1.45292
Col4a5	4.30628e-08	2.73714	1.45267
Psat1	1.22913e-05	2.73256	1.45025
D630033A02Rik	0.00421296	2.72857	1.44815
Ulbp1	0.000391463	2.72794	1.44781
Zcchc9	1.7689e-05	2.72727	1.44746
Sorcs2	1.08072e-09	2.72381	1.44563
Gen1	0.00861762	2.72	1.44361
Pnpt1	0.0053408	2.71875	1.44294
Mrps28	0.000928406	2.71765	1.44236
Gm50461	0.00772474	2.71429	1.44057
Lrp11	0.00409	2.71212	1.43942
Nrep	3.56739e-12	2.71087	1.43875
Mpeg1	3.52221e-10	2.70754	1.43698
0610009B22Rik	0.000179734	2.7047	1.43547
Wfdc17	3.89144e-05	2.69758	1.43167
Itgae	0.00387307	2.69565	1.43063
Alkal1	0.000175829	2.69536	1.43048
Dok2	5.29368e-05	2.68421	1.4245
Rhod	0.000180704	2.68421	1.4245
Lpxn	0.0004882	2.68	1.42223
Rab3il1	0.000993114	2.67797	1.42114
Slc37a2	0.000798096	2.66667	1.41504
Serpinh1	1.77838e-12	2.66597	1.41466
Cpt1c	0.0188672	2.65625	1.40939
Tnfrsf11a	2.7581e-05	2.64789	1.40484
Ppp1r14b	1.42203e-12	2.64359	1.4025
Bean1	0.0199559	2.64286	1.4021
Il1rl2	0.000251694	2.63725	1.39904
Brip1	0.0154227	2.63636	1.39855
Gamt	0.00103341	2.62295	1.39119
Fbln5	7.29411e-11	2.62235	1.39086
B3gnt7	0.000940907	2.61798	1.38845
Enc1	1.74111e-10	2.61509	1.38686
Eif5a2	0.002601	2.60606	1.38187
Pld3	3.16716e-09	2.60552	1.38157
C1qtnf5	3.86643e-05	2.59893	1.37792
Mfrp	3.86643e-05	2.59893	1.37792
Mdga1	0.00610232	2.59574	1.37615
Zbp1	0.0149594	2.59524	1.37587
Racgap1	8.68715e-05	2.59052	1.37324
Scamp5	0.000829478	2.58824	1.37197
Slamf7	5.82789e-05	2.58673	1.37113
Ifi207	0.000118312	2.58268	1.36887
Rcan1	4.30827e-10	2.58049	1.36764
Tmem37	3.66023e-07	2.57906	1.36684
Lrp12	2.86469e-05	2.57778	1.36613
Gpr160	0.00727825	2.57447	1.36427
Lair1	2.03222e-05	2.57312	1.36352
Pcdhb9	0.00030132	2.57143	1.36257
F3	0.00148233	2.56915	1.36129
Capg	2.03459e-06	2.56667	1.3599
Wnt7b	0.000856885	2.55357	1.35252
Ror2	0.00666211	2.55224	1.35176
Hnrnpf	1.67296e-06	2.55207	1.35167
Il1a	0.039722	2.55172	1.35147
Tcf19	0.00141493	2.54962	1.35028
Ccl17	6.8982e-07	2.54645	1.34849
Gm47308	0.00466419	2.5443	1.34727
Smc2	1.79823e-05	2.54118	1.3455
Snord95	0.000765216	2.53901	1.34426
Ctsl	1.2253e-12	2.53765	1.34349
Pyroxd2	0.0132563	2.53659	1.34289
Mfsd4b4	0.0104573	2.53488	1.34192
Abcb1b	0.0397763	2.53125	1.33985
Selenof	3.90327e-16	2.52195	1.33454
Hpn	0.00326865	2.51765	1.33208
Enpp1	0.000184109	2.51667	1.33151
Osmr	4.30384e-10	2.51644	1.33138
F7	0.000121927	2.51299	1.3294
Slamf8	0.00717306	2.51111	1.32833
Eef1e1	0.000120271	2.50932	1.32729
Ppp4c	4.06435e-05	2.50769	1.32636
Mthfd2	6.66966e-07	2.50327	1.32381
Mt2	7.17803e-07	2.50083	1.32241
Ntrk2	5.68538e-05	2.49863	1.32114
Col14a1	5.3187e-07	2.49746	1.32046
Nxpe4	0.0240747	2.49206	1.31734
Gm22879	8.75069e-06	2.48882	1.31546
Tnfaip8l1	0.00219049	2.48454	1.31298
Slc11a1	0.000571528	2.48246	1.31177
Pdgfb	1.83115e-10	2.47111	1.30516
Basp1	1.5518e-05	2.4677	1.30317
Hoxb2	0.00103341	2.46535	1.30179
Mir692-1	0.00543713	2.45918	1.29818
Tbxas1	0.000224025	2.45732	1.29708
Psma5	3.9948e-11	2.45729	1.29707
Ltf	0.0024207	2.45614	1.29639
Jchain	0.000370437	2.454	1.29514
Exosc3	0.000398218	2.45238	1.29418
Ube2t	0.0105323	2.44681	1.2909
Tfec	0.00340689	2.44444	1.28951
Col4a1	8.88868e-15	2.44427	1.28941
Ripk3	0.00198601	2.44186	1.28798
Dut	5.66415e-08	2.44057	1.28722
Capn6	0.0188448	2.44	1.28688
Nphp4	0.0459624	2.44	1.28688
Pak6	0.0245611	2.43902	1.2863
Mcm5	0.000129533	2.4375	1.2854
Slc39a14	7.1279e-05	2.43706	1.28514
Vegfc	2.01881e-05	2.43668	1.28492
Gxylt2	0.00154134	2.4359	1.28445
Haspin	0.0342016	2.43243	1.2824
H2-T22	2.71219e-07	2.43014	1.28104
Epha3	0.00346381	2.42308	1.27684
Galnt16	0.0141188	2.42222	1.27633
Srpx2	0.00131948	2.42056	1.27534
H2-Eb2	0.00735331	2.41892	1.27436
Zxda	0.0489717	2.41667	1.27302
Havcr2	0.000613141	2.41525	1.27218
Syce2	0.00176897	2.41237	1.27045
Pappa	0.00267551	2.4086	1.2682
Plek2	0.0213853	2.40476	1.26589
Cybb	3.38985e-06	2.40281	1.26472
Snrpf	4.60591e-06	2.40141	1.26388
Tyms	0.000101365	2.39483	1.25993
Rrm1	1.62902e-06	2.39387	1.25934
Ddit4l	0.000347224	2.39106	1.25765
Ptger1	0.010235	2.38667	1.255
Homez	0.00257278	2.38261	1.25254
Tspan8	1.10013e-06	2.37987	1.25088
Ap3s1	0.0023562	2.37624	1.24868
Lox	4.30384e-10	2.37274	1.24655
Mcm2	7.98452e-05	2.37104	1.24552
Ifi205	0.00461963	2.36752	1.24338
Cd14	5.56314e-07	2.36451	1.24154
Lactb	0.000277609	2.36449	1.24153
Ndc80	0.0423133	2.36364	1.24101
Diaph3	0.00335719	2.36275	1.24046
Ipp	0.0185242	2.3617	1.23983
Ntm	0.0243245	2.36	1.23879
Suv39h2	0.0498087	2.36	1.23879
Mmp19	0.000120281	2.35906	1.23821
Bloc1s3	0.00291259	2.35714	1.23704
Col6a1	6.12202e-10	2.35298	1.23449
Pole	0.00593994	2.35211	1.23396
Lgals3bp	1.83135e-09	2.35122	1.23341
Ncstn	6.61265e-06	2.34744	1.23109
Hells	0.00191433	2.34646	1.23048
Gcsam	0.0485211	2.34483	1.22948
Tns4	0.00716331	2.34314	1.22844
Cntrob	0.00880828	2.34247	1.22803
Dbn1	0.000263536	2.34091	1.22707
Clec4a2	0.000363485	2.34035	1.22672
Scn3b	3.35751e-05	2.33824	1.22542
Pkib	0.00387307	2.33333	1.22239
Ccl3	0.0422094	2.33333	1.22239
Mir5107	5.14422e-08	2.33136	1.22117
Frem1	0.00297236	2.3301	1.22039
Accs	0.0124415	2.32967	1.22013
Gm22579	0.0147052	2.32727	1.21864
Taf2	0.00307435	2.3254	1.21748
Bora	0.0300552	2.32353	1.21632
Oas2	0.00737293	2.32323	1.21613
Mreg	0.00048794	2.3221	1.21543
Clu	3.90303e-09	2.31838	1.21312
Grik5	0.00933176	2.31579	1.2115
Adamts7	0.0387602	2.31429	1.21057
Cx3cr1	2.09435e-05	2.31269	1.20957
Veph1	0.0288535	2.31148	1.20881
Acsbg1	0.0218826	2.31111	1.20859
Slc36a1	1.5381e-06	2.30956	1.20762
Psap	2.72892e-09	2.30879	1.20714
Lrrc27	0.0195784	2.30769	1.20645
Hpse	0.00637849	2.30693	1.20597
Csf2rb2	0.00145057	2.30631	1.20558
Gins1	0.0485211	2.30556	1.20511
Cdc7	0.0177799	2.30137	1.20249
Flt3	0.00290811	2.30128	1.20244
Emp1	5.07621e-10	2.30105	1.20229
Dse	5.64311e-07	2.3	1.20163
Cog3	0.00150793	2.3	1.20163
Gm24119	0.00253355	2.3	1.20163
Sox4	1.46435e-05	2.29674	1.19959
Procr	0.00172345	2.29557	1.19885
Gm13889	3.52921e-06	2.29408	1.19792
Gspt1	3.66568e-07	2.29403	1.19789
Itga7	0.00234826	2.29121	1.19611
Tob1	0.000878094	2.29004	1.19537
Rfc5	0.00121235	2.28804	1.19411
Mtx2	4.13263e-06	2.2876	1.19383
Clcn5	3.35751e-05	2.28407	1.19161
Clec5a	0.0053555	2.28191	1.19024
Tnfrsf12a	0.0038751	2.27885	1.1883
Susd6	2.74604e-10	2.27607	1.18654
Wnt5a	0.000461126	2.27458	1.1856
Fbxo5	0.00662964	2.27184	1.18386
Slc39a1	9.10973e-11	2.27003	1.18271
Lipa	9.81192e-07	2.26892	1.182
Lgals1	1.50282e-09	2.26739	1.18103
Isg15	0.00401531	2.26724	1.18094
Hebp1	0.000393829	2.26592	1.1801
Ftl1-ps1	0.00166885	2.26344	1.17852
Cdc6	0.017823	2.25926	1.17585
Slamf9	0.00183833	2.25701	1.17441
Tgfbr2	5.48618e-14	2.25464	1.17289
Oaf	0.000245382	2.25339	1.1721
Slc6a14	4.62929e-05	2.25309	1.17191
Tnfrsf4	0.021202	2.25	1.16993
Ung	0.00546409	2.24818	1.16875
Calml3	0.00536116	2.24806	1.16868
Dpep2	0.00119045	2.24648	1.16767
4930452B06Rik	0.0102942	2.24561	1.16711
Pycr1	0.0333742	2.24444	1.16636
Nnt	0.00305958	2.24413	1.16616
Clec12a	0.00044853	2.2439	1.16601
Rhof	0.00382286	2.24242	1.16506
Epha2	0.000249154	2.24138	1.16439
Dclk1	1.81149e-05	2.24132	1.16435
Ifit1	0.000268766	2.23975	1.16334
Tgfbr1	3.24763e-06	2.2342	1.15976
Clip4	7.821e-08	2.23272	1.1588
Dna2	0.00128139	2.22857	1.15612
Serpinb6b	8.45103e-08	2.22539	1.15406
Copb1	9.70315e-06	2.22411	1.15323
Efr3b	0.000755455	2.2217	1.15166
Man2a1	1.37369e-10	2.22	1.15056
Cenpq	0.0134447	2.21875	1.14975
Col12a1	0.000500153	2.21687	1.14852
Usf1	0.00183833	2.21667	1.14839
Igdcc4	0.0416795	2.21667	1.14839
H2-Eb1	2.10832e-11	2.21636	1.1482
Mlkl	0.0168985	2.21429	1.14684
Tfdp1	4.46452e-05	2.21181	1.14522
Mcam	1.25441e-07	2.21075	1.14454
Ppa1	4.12421e-06	2.2099	1.14398
Lgals3	3.3841e-08	2.20968	1.14383
Cd59a	0.000377075	2.2089	1.14333
Akr1b8	0.000906886	2.20648	1.14175
Nat2	0.00584701	2.2027	1.13927
Fen1	0.000409587	2.20197	1.1388
Cenpn	0.0417176	2.2	1.1375
Emilin1	2.12553e-05	2.19932	1.13706
H2-M3	0.00048794	2.19608	1.13493
Sparc	3.36647e-10	2.19525	1.13439
Lrrc41	0.00026136	2.19417	1.13368
Ptch2	0.0368069	2.19048	1.13124
Fndc1	0.00198601	2.18884	1.13017
Bex3	1.60845e-08	2.18863	1.13003
Arsb	7.65718e-05	2.18685	1.12886
Dnajc24	0.00129812	2.1831	1.12638
Tgif1	7.36549e-06	2.18287	1.12623
Lrp2	1.22e-05	2.18263	1.12607
Msc	0.0329759	2.18	1.12433
Mad2l1	0.0025674	2.17949	1.12399
Mgp	1.40027e-09	2.17865	1.12344
Trim46	0.0477729	2.17778	1.12286
Bcl2a1a	0.00128246	2.17617	1.12179
Ackr3	4.97291e-05	2.17497	1.121
Trp53	0.000353072	2.17391	1.12029
Nipa2	3.06023e-05	2.17333	1.11991
Pdzrn3	1.28388e-06	2.17034	1.11792
Entpd7	0.00159697	2.16875	1.11686
Tlr2	0.00123706	2.16461	1.11411
Sirt4	0.0127285	2.16438	1.11396
Brca2	0.038062	2.16129	1.11189
Serpinb9	2.08436e-07	2.16102	1.11171
Cd86	0.00562555	2.15698	1.10901
Itgb2	5.50942e-06	2.15619	1.10848
Slc39a2	0.0183303	2.15476	1.10753
Hvcn1	0.000355565	2.15436	1.10726
Tmem86a	0.00182157	2.15421	1.10716
Tubb6	5.304e-05	2.15311	1.10642
St8sia6	0.0031089	2.15209	1.10574
Bccip	0.00523599	2.15	1.10434
Arl6	0.0106304	2.15	1.10434
Arhgef10l	0.00546555	2.14634	1.10188
Spint2	2.64179e-05	2.14402	1.10032
Reep1	0.00563472	2.14286	1.09954
Pla1a	0.0244861	2.14	1.09761
Ifit2	0.00103437	2.13613	1.095
Serpine1	2.99901e-05	2.13559	1.09464
Gpx7	0.00113652	2.1345	1.0939
Snai1	0.000354439	2.13333	1.09311
Mex3b	0.020427	2.13043	1.09115
Ifi44	0.00268621	2.12727	1.08901
Gja4	5.87457e-06	2.1263	1.08834
Gemin2	0.0214874	2.125	1.08746
Kcne4	0.000722891	2.12465	1.08722
Incenp	0.00649908	2.1245	1.08712
Zdhhc15	0.0160133	2.12329	1.0863
Tmem273	0.0251969	2.12088	1.08466
Ccl6	3.03957e-06	2.11824	1.08287
Ptger4	0.00114088	2.11783	1.08259
Nsmce3	0.000241479	2.1161	1.08141
Tubb2b	9.16179e-07	2.11594	1.0813
Kcnn4	0.00194494	2.11159	1.07833
Cd68	0.000910051	2.11142	1.07821
Serpina3n	3.03206e-05	2.11118	1.07805
Cideb	0.0491532	2.11111	1.078
Slc20a2	0.000572127	2.10646	1.07482
Rab19	0.00991044	2.10465	1.07358
Tmem184c	4.87021e-05	2.0988	1.06957
Lgi2	0.00436984	2.09852	1.06937
Septin3	0.00163854	2.09596	1.06761
Bard1	0.0324073	2.09459	1.06667
Cxcl16	9.77722e-08	2.09299	1.06557
Rps27l	3.19677e-06	2.09184	1.06477
Fat1	7.4098e-05	2.09144	1.06449
Ak1	5.09284e-05	2.09005	1.06354
Vill	0.0184436	2.08911	1.06289
P2ry6	0.002601	2.08678	1.06128
Hace1	0.0171998	2.08571	1.06054
Kynu	0.0431396	2.08333	1.05889
H2ax	0.000166681	2.08304	1.05869
Gm24134	0.000103577	2.08102	1.05729
Cd74	2.1564e-08	2.08004	1.05661
Gm27021	0.0493731	2.07843	1.0555
Bet1	0.00144143	2.07729	1.05471
Il18bp	0.00374477	2.07692	1.05445
Slc5a1	0.0156015	2.07519	1.05324
Mfap5	4.99251e-06	2.07256	1.05141
Rnf5	0.0127618	2.07143	1.05063
Dtymk	8.08695e-05	2.07089	1.05025
Ccdc90b	0.00277986	2.07	1.04963
Cmtm3	4.5719e-06	2.06974	1.04945
Psmb9	1.46435e-05	2.06967	1.0494
Tifab	0.00709048	2.06944	1.04924
Rab7b	0.000554539	2.06897	1.04891
Plk2	0.000316539	2.06839	1.04851
Abhd11os	0.0434653	2.06818	1.04836
Steap1	0.0234606	2.06742	1.04783
Nrxn1	0.0224635	2.06667	1.04731
Gnai3	3.72106e-06	2.06585	1.04674
Micall2	0.0243979	2.06579	1.04669
Pard6b	0.000123847	2.06279	1.04459
Steap2	0.000457705	2.06054	1.04302
Rwdd1	0.0411579	2.06	1.04264
H2-DMa	7.83335e-06	2.05919	1.04208
B4galt5	5.52094e-05	2.05877	1.04178
Pfdn4	0.000159901	2.05823	1.0414
Coil	0.0245427	2.05797	1.04122
Axin2	0.00177069	2.05587	1.03975
Arl11	0.0136048	2.05263	1.03747
Tasp1	0.0308986	2.05263	1.03747
Adamtsl3	0.0323782	2.05172	1.03684
Ptk7	0.00552608	2.05	1.03562
Hmgb2	0.00238917	2.04982	1.0355
Cops7a	5.18206e-05	2.04773	1.03403
Sat1	2.43508e-08	2.04564	1.03255
Col18a1	0.00020106	2.04553	1.03248
Kctd5	3.85092e-05	2.04481	1.03197
H2-Ab1	1.9121e-09	2.04479	1.03195
1700017B05Rik	1.4283e-05	2.04466	1.03186
Prdx4	2.64112e-06	2.04364	1.03114
Aco1	4.20613e-05	2.04183	1.02986
H2-Aa	7.90609e-11	2.04183	1.02986
Rnft1	0.00188173	2.04145	1.02959
Tgds	0.0413215	2.03896	1.02783
Mt1	2.06214e-05	2.03848	1.0275
Aqr	0.000312923	2.03788	1.02707
Efhd2	6.15616e-09	2.03672	1.02625
Tceal9	2.39203e-07	2.03576	1.02557
Ttc30a1	0.0403325	2.03571	1.02554
Arl5c	0.018684	2.03191	1.02284
Snx24	0.0032269	2.0303	1.0217
Memo1	5.304e-05	2.02849	1.02041
Atp6v0d1	2.78821e-05	2.02796	1.02003
Nnt	0.00667727	2.02703	1.01937
Cpne1	2.16473e-05	2.02657	1.01904
Rab11fip5	0.000349371	2.02655	1.01902
Gem	0.00536642	2.02577	1.01847
Sft2d1	0.000992806	2.02448	1.01755
Cndp2	0.000226047	2.02289	1.01642
Sparcl1	5.0103e-05	2.0227	1.01628
Gm28036	1.67249e-05	2.02194	1.01574
Thumpd2	0.040521	2.02041	1.01465
Phf11b	0.00271611	2.02	1.01436
Pth1r	0.0268386	2.01869	1.01342
Serinc2	0.000277217	2.01827	1.01312
Apex1	7.44775e-05	2.01464	1.01053
Trim6	0.0440847	2.01429	1.01027
Mir1981	0.0312468	2.01333	1.00959
Pigg	0.00432236	2	1
Fam181b	0.0309427	2	1
M6pr	4.97957e-08	1.99741	0.998127
Ttc9	0.000537506	1.99725	0.998017
Bhlhe40	0.000131079	1.99693	0.997786
Nit2	0.000854904	1.99612	0.997201
Axl	3.37451e-06	1.99607	0.997161
Adgrg2	0.00897766	1.99296	0.994911
Lat2	0.000789848	1.99213	0.994309
Tead3	0.00329802	1.99203	0.994241
Manf	7.87189e-05	1.99118	0.993625
Ppp1r35	0.0032612	1.99005	0.992804
Tgfb3	0.000378258	1.98947	0.992387
Mat1a	0.00568222	1.98837	0.991588
Socs1	0.0324073	1.98795	0.991283
Ints14	6.73689e-05	1.98792	0.991262
Ptgs1	2.54867e-05	1.98587	0.98977
Rps23	0.0446848	1.98485	0.989029
Gstm5	0.00563131	1.98024	0.985673
Malt1	0.000434236	1.98022	0.985663
Col6a3	0.000117602	1.98017	0.985628
Erh	0.0281689	1.97849	0.984403
Naip2	0.0121921	1.97778	0.98388
Aldoc	0.002601	1.97712	0.983403
Myo7a	0.00348208	1.97585	0.98247
Plac8	1.46435e-05	1.97469	0.981626
Cd4	0.0297728	1.9726	0.9801
Cdkn2b	0.000355883	1.97196	0.979632
Magohb	0.00224946	1.97143	0.979241
Pex2	0.00312763	1.97095	0.978894
Ppp1r13l	0.019884	1.96907	0.977516
C77080	0.000275263	1.96848	0.977079
Mpzl2	0.00420979	1.96786	0.976625
Mcm3	0.0025576	1.96639	0.975547
Cmpk1	0.000198339	1.96533	0.974769
Syap1	2.49382e-05	1.96456	0.974207
Rgs10	7.4098e-05	1.96355	0.973465
Gna15	0.0248406	1.96078	0.971431
Dcp1a	0.00151591	1.95982	0.970722
Fut4	0.0215301	1.95968	0.970616
Lpl	3.90699e-06	1.95924	0.970296
Ier5l	0.0122493	1.95882	0.969987
Ccdc58	0.00505039	1.95472	0.96696
Cxcr3	0.044397	1.95455	0.966833
Npc2	2.06156e-07	1.95276	0.965512
Pmpcb	1.93658e-07	1.95186	0.964852
Mcm6	2.25068e-05	1.95054	0.963874
Slc7a5	0.00697594	1.94969	0.963241
Tnfaip3	0.0147576	1.94709	0.96132
Irgm2	0.00039771	1.94692	0.961192
Rrad	0.0237002	1.94595	0.960472
Shh	0.00666211	1.945	0.95977
1600014C10Rik	0.00235077	1.94215	0.957654
Aif1	0.00757556	1.93888	0.95522
Atox1	7.73098e-06	1.93818	0.954704
Hif1a	1.80171e-05	1.93795	0.954533
F10	0.0204191	1.93724	0.954002
Rbl1	0.0189257	1.93684	0.953706
Cd63	4.64148e-06	1.93525	0.952519
Svbp	0.000185978	1.93404	0.95162
Ctsz	0.00014671	1.93338	0.951128
Serpine2	1.80108e-05	1.93276	0.95066
Rin1	0.0341732	1.93269	0.950612
Mccc2	0.00961592	1.93082	0.949212
Kdm1a	0.00208366	1.93056	0.949016
Hmga1	0.0293363	1.92958	0.948285
Gm20458	0.000384067	1.92944	0.948179
Atp5pb	1.68807e-08	1.92887	0.947752
Mgl2	4.4513e-05	1.92784	0.946982
Casp3	0.000236885	1.92671	0.946142
Prdx1	4.30628e-08	1.92659	0.946053
Zfc3h1	0.000115144	1.92614	0.94571
Bcl10	0.00032081	1.92272	0.943146
Pi15	0.00593994	1.92069	0.941624
Cst3	1.10991e-08	1.91978	0.940938
Minpp1	0.00104497	1.91949	0.940724
Esd	5.25384e-08	1.91497	0.937319
St14	0.000723216	1.91436	0.936866
Exo5	0.00516506	1.91351	0.936224
Septin9	3.76074e-05	1.9131	0.93591
Skp2	0.0362374	1.91209	0.935149
Colec12	1.24396e-05	1.91103	0.934347
Nup205	0.0144919	1.91071	0.934112
Susd4	0.0021509	1.91008	0.933634
Nhs	0.0164253	1.90991	0.933505
Gm20503	4.59488e-05	1.90868	0.932575
Gng10	4.59488e-05	1.90868	0.932575
Tmem252	0.000524987	1.90777	0.931885
Gnb2	3.22646e-05	1.90615	0.930664
Hr	0.0493196	1.90541	0.930098
Sfn	0.00158364	1.90533	0.93004
Phlda3	0.000624584	1.90377	0.928856
Ctsh	3.06291e-07	1.90249	0.92789
Olfml2b	0.002909	1.90206	0.927564
Ssr2	5.01422e-05	1.90148	0.927121
Lyplal1	0.0484827	1.90141	0.927068
Meis3	0.0177922	1.90058	0.926443
St3gal4	0.00943885	1.9004	0.926302
1500011B03Rik	0.00579904	1.89958	0.925682
Scarb1	1.82619e-05	1.89687	0.923623
Edem1	1.55018e-05	1.89667	0.923466
Ppp1cc	0.0462009	1.8961	0.923038
Tom1l1	0.00333353	1.89456	0.921861
Syngr1	0.00860687	1.89375	0.921246
Ldb1	0.00982916	1.89316	0.920798
Foxs1	0.0344849	1.89091	0.91908
Ubtd1	0.00343513	1.89062	0.918863
Ost4	0.0132475	1.88929	0.917841
Pip5k1b	0.0232634	1.88889	0.917538
Hmox1	0.0156857	1.88835	0.917126
Hdhd2	0.000171386	1.88735	0.916363
Jpt1	1.12969e-05	1.88496	0.914531
Hexa	1.66379e-05	1.88396	0.913772
Col8a1	0.00659571	1.88353	0.913442
Cd53	4.08764e-05	1.88303	0.913054
Taf4	0.00255981	1.88103	0.911522
Ptpn7	0.00918431	1.87719	0.908577
Eif2ak3	0.0259797	1.87611	0.907741
Abracl	1.23349e-05	1.87598	0.907644
Sdcbp	1.67492e-06	1.87198	0.904562
H2-DMb1	5.75783e-07	1.8681	0.90157
Grrp1	0.00950065	1.867	0.900718
Gm20547	0.00395331	1.86667	0.900464
Tifa	0.0218826	1.86592	0.899889
Pdcl3	0.00203664	1.86278	0.897454
Sesn3	0.000200086	1.86231	0.89709
Akr1b3	0.0290178	1.86207	0.896907
Rab8b	0.000293205	1.85971	0.895079
Slc27a3	0.0345342	1.85915	0.894647
Tmem251	0.00119443	1.8588	0.894369
Hbegf	2.77306e-05	1.85792	0.893691
Rnf152	0.0159605	1.85586	0.892085
Snx9	0.00174995	1.85559	0.891875
Rnf149	3.74109e-05	1.85511	0.891508
Prdx3	0.0031089	1.85461	0.891116
Rps2	1.9654e-08	1.85216	0.889208
Trim13	0.040177	1.85057	0.887973
Hs1bp3	0.00401213	1.84874	0.886542
Tmem45a	0.00639479	1.84825	0.886159
Akr1c13	0.0129045	1.84768	0.885717
Tes	5.01422e-05	1.84622	0.884578
Klk13	0.0258772	1.84615	0.884523
Sulf2	0.000443134	1.84557	0.884066
Gtf2h4	0.0010039	1.84545	0.883976
Gm49339	0.00633777	1.84544	0.883966
Atf3	0.0268386	1.84456	0.883276
Raver1	0.0386865	1.84444	0.883186
Calr	3.16009e-07	1.84417	0.88297
Cnksr3	0.00545224	1.84385	0.882724
Ctsa	0.000828569	1.84361	0.882534
Ube2a	5.34057e-05	1.84339	0.882361
Ppia	0.000107639	1.84329	0.882283
Fzd6	0.000205221	1.84231	0.881514
Nudt2	0.0249548	1.84071	0.880261
Cyth4	0.00158684	1.83952	0.879329
Cfb	0.00276242	1.83947	0.879293
Col6a2	0.000179338	1.83938	0.879223
Rab20	0.0032419	1.83682	0.87721
Sav1	0.000272202	1.83614	0.876675
Ttyh2	0.0162372	1.83607	0.876618
Rps6ka4	0.000380484	1.83559	0.876244
Gbp3	0.0292319	1.83478	0.875609
Ncaph	0.0312261	1.83478	0.875609
Tpp1	7.8113e-08	1.83451	0.875398
Lap3	0.000297796	1.8345	0.87539
Pfkfb2	0.00761752	1.83417	0.875128
Pcbd1	0.00322576	1.83378	0.874821
H1f2	0.000110092	1.83343	0.874545
Ano1	5.18959e-05	1.83268	0.873954
2410131K14Rik	0.0432017	1.83186	0.873308
Snora7a	0.00976624	1.83163	0.87313
Hnrnpab	1.38627e-08	1.83003	0.871871
Map2	0.000901365	1.82937	0.871343
Slc25a5	1.15e-07	1.82906	0.871102
Ifi204	0.0175115	1.82906	0.871102
Acsl4	2.38943e-05	1.82788	0.870174
Col7a1	0.0418005	1.82734	0.869744
Ciao2a	0.000397867	1.82633	0.868948
Gpn2	0.00667727	1.82627	0.868901
Isg20l2	0.0127585	1.82584	0.868562
Hprt	4.01405e-05	1.82558	0.868356
Gas7	0.000552336	1.8252	0.868057
Tcirg1	0.00278064	1.82383	0.866975
Tnfrsf1b	0.00173914	1.8227	0.866073
H2-Q2	0.0256925	1.82203	0.86555
Sting1	0.00349301	1.82047	0.864315
Ftl1	9.70066e-07	1.82004	0.863972
Svep1	0.00215298	1.81937	0.863436
Pbdc1	0.00936122	1.81884	0.863019
Fbxo25	0.00465259	1.81726	0.861764
Dph1	0.0254215	1.8169	0.86148
Gusb	3.95351e-05	1.81687	0.861457
Cmc1	0.00623251	1.81538	0.860275
P3h1	0.00257292	1.81463	0.859679
Hnrnph2	0.00183833	1.81452	0.859585
Alg10b	0.00556354	1.81429	0.859402
Plat	0.000548815	1.81295	0.858339
B2m	1.32348e-09	1.81288	0.858287
Emid1	0.00378252	1.81288	0.858286
Gm9844	0.000766104	1.8126	0.858063
Cd34	0.000886053	1.81077	0.856602
Tmem106a	0.0073969	1.81034	0.856265
Tacstd2	2.78821e-05	1.8096	0.855669
Lin9	0.0242601	1.80952	0.85561
Cblc	0.0113288	1.80804	0.854423
Metrnl	0.00103874	1.8066	0.85328
Lrfn4	0.00792243	1.80603	0.852825
Asah1	0.000131208	1.80602	0.852816
Nme7	0.0239378	1.80556	0.852443
Erlin1	0.00277614	1.80429	0.851431
Col4a2	3.11031e-07	1.80306	0.850447
Lmnb2	0.00228898	1.80198	0.849583
Adpgk	0.00136413	1.79956	0.847644
Muc4	0.0338751	1.79938	0.847502
Litaf	0.000225184	1.79923	0.847383
Zbed3	0.0198144	1.79762	0.846087
Fth1	2.16536e-07	1.7967	0.845348
Yrdc	0.000455424	1.79574	0.844576
Tmem176a	5.90332e-08	1.79503	0.844008
Aprt	0.000146582	1.79394	0.843131
Ptger2	0.0225421	1.79365	0.842899
Phf11d	0.00542054	1.79333	0.842644
Wdr92	0.0159192	1.7931	0.842459
Crtap	0.00695175	1.79087	0.840664
Rpl15	0.000138688	1.79044	0.840312
Kif23	0.0126061	1.78987	0.839854
Lamc3	0.033573	1.78986	0.839843
Sdc1	7.63169e-05	1.78907	0.839214
Tram2	0.00667727	1.78852	0.838766
Loxl3	0.0190184	1.78846	0.838719
Hmgcll1	0.0214004	1.7871	0.837618
Cttn	0.000498665	1.78704	0.837573
Cdk2	0.00241767	1.78701	0.83755
Rilpl2	0.00127275	1.78676	0.83735
Spcs1	6.06039e-05	1.78545	0.836285
Etfdh	0.00225043	1.78533	0.836188
Fzd7	0.0267291	1.78519	0.836074
Slc7a7	0.00661525	1.78507	0.835984
2200002D01Rik	0.012179	1.78477	0.835737
Tmem165	1.6983e-05	1.78417	0.83525
Nid1	0.000262971	1.78347	0.834686
Pcna	0.00122359	1.78311	0.8344
Sh2d1b1	0.0268256	1.78295	0.834263
Gm20390	1.44758e-05	1.78281	0.834152
Nme2	1.84282e-05	1.78281	0.834152
Prox1	0.0186863	1.78175	0.833292
Unc93b1	2.98489e-07	1.78067	0.832416
Gm49673	0.000467601	1.77596	0.828599
Psmd14	2.11712e-07	1.7747	0.827575
Arf4	3.54696e-07	1.77428	0.827236
Nubp1	0.00580303	1.77409	0.827076
Bloc1s2	0.00602687	1.77407	0.827066
Nek6	0.00148614	1.77324	0.82639
Rnf26	0.0156503	1.77311	0.826281
Cdk4	0.00108433	1.77153	0.824995
Pmepa1	0.000593527	1.77123	0.824748
Tmem38b	0.00544607	1.77023	0.823934
Rcc1	0.00246167	1.76995	0.823711
Cdcp1	0.00669571	1.76976	0.823553
2610001J05Rik	0.0004573	1.76919	0.823088
Anxa3	3.71099e-05	1.76868	0.822674
Eno1	0.0109807	1.76846	0.822491
Spin4	0.0424451	1.76842	0.822462
Igf2r	0.000107803	1.76769	0.821863
Krt8	0.000786035	1.76719	0.821459
Llgl2	0.00183969	1.76671	0.821069
Tap2	0.00237112	1.76607	0.82054
Mrps14	0.000213857	1.76452	0.819278
Tent2	0.0150169	1.76444	0.819214
Ccnyl1	0.0226565	1.7644	0.819176
H2az1	8.94854e-05	1.76202	0.81723
H1f0	7.30342e-05	1.76179	0.817042
Fuca2	0.000207871	1.76173	0.816992
Ckmt1	0.00714481	1.76101	0.8164
Rnaset2a	0.00069495	1.76099	0.816388
Naga	0.0137579	1.76033	0.815846
Tmem144	0.0397367	1.75882	0.814611
Efemp2	0.00241784	1.75669	0.81286
Elf3	0.00399632	1.75449	0.811053
H2-K1	4.96198e-08	1.75428	0.810883
Abt1	0.0194372	1.75419	0.810805
Mtln	0.000789848	1.75417	0.810791
Colgalt1	7.40196e-05	1.75375	0.810444
Copz2	0.00449598	1.75291	0.809749
Stbd1	0.00568222	1.75255	0.809456
Mal	0.00561809	1.75049	0.807761
Susd2	0.0122654	1.75	0.807355
Ddx10	0.0227404	1.75	0.807355
Nnmt	0.0272446	1.75	0.807355
Msn	2.03459e-06	1.74662	0.804565
Arhgap8	0.0113512	1.74653	0.80449
Dcun1d5	0.000237823	1.74638	0.804371
Trmt10c	0.0230703	1.74576	0.803857
Pcgf6	0.0341251	1.74436	0.802699
Ndufb1-ps	0.00117537	1.74408	0.80247
Thyn1	0.00128139	1.74242	0.801096
Smim41	0.0165031	1.74129	0.800159
Ggta1	0.000290622	1.73948	0.798657
Morf4l2	0.000114923	1.73773	0.797205
Col16a1	0.00589521	1.73569	0.795509
Lilrb4a	0.0160516	1.73489	0.794841
Zmat3	0.00132256	1.73482	0.794784
Tlr13	0.0228941	1.73438	0.794416
Osbp	0.0127833	1.73429	0.794342
Rpe	0.00408368	1.7337	0.793851
Itgb5	0.000215304	1.73364	0.793803
Cxadr	0.000486682	1.73279	0.7931
Uck2	0.00169618	1.73038	0.791091
Tspan4	0.00138606	1.72999	0.790761
Cxcl17	0.00189942	1.72918	0.790092
Golga5	0.00539966	1.72829	0.789346
Eif5a	6.05107e-05	1.72744	0.788634
Brms1l	0.0283779	1.72727	0.788496
Mrc1	0.00121783	1.72711	0.788357
Gadd45b	0.0023562	1.72679	0.788089
Ank	0.00190305	1.72652	0.787866
Apba3	0.0185431	1.72646	0.787815
Wnt7a	0.0349688	1.72637	0.78774
Postn	0.000181386	1.72534	0.786877
Setdb1	0.0158645	1.7251	0.78668
Arpc4	8.16495e-05	1.72499	0.786587
Igfbp4	5.99244e-07	1.7244	0.786097
Dpep2	0.0156938	1.72273	0.784694
Mmp3	0.0141323	1.72272	0.784689
Cebpzos	0.00573082	1.72253	0.784527
Dmac1	0.000457991	1.72248	0.784489
Prr15	0.0355714	1.7218	0.783921
Dglucy	0.00875222	1.72131	0.783508
Ppib	0.000330725	1.72087	0.78314
Nde1	0.00128236	1.72012	0.782506
Scn1b	0.0268386	1.71963	0.782095
Impa2	0.044289	1.71951	0.781999
P2ry14	0.00876731	1.71903	0.781597
Polr2h	0.0115319	1.71875	0.78136
1110012L19Rik	0.0492308	1.71875	0.78136
Actn1	1.856e-07	1.71843	0.781088
Pls1	0.00509509	1.71779	0.780555
1700066M21Rik	0.0274731	1.71698	0.779874
B4galt6	0.0151754	1.71691	0.779816
Msl3l2	0.0445189	1.71533	0.778485
Gpc4	0.0231451	1.71491	0.778135
Bola2	0.000775609	1.71405	0.777409
Napepld	0.0419349	1.71304	0.776562
Mir1892	0.00481803	1.71256	0.776158
Tspan6	0.0244861	1.71146	0.77523
Psmg1	0.00933176	1.71034	0.774287
Eif2s1	0.00495764	1.70922	0.773338
Htra2	0.00221565	1.70917	0.773298
Ext1	0.00106522	1.70912	0.773254
Ppie	0.0305593	1.70861	0.772823
Relb	0.00993361	1.70833	0.77259
Fam98b	0.000461126	1.70801	0.772313
Dync2li1	0.0057271	1.70753	0.771914
Gm23246	0.0295151	1.70732	0.771731
Socs3	0.00150982	1.70702	0.771481
Trappc2	0.00720153	1.70684	0.771328
Dynlrb1	0.000928406	1.70616	0.770754
Egfl6	0.012134	1.70595	0.770572
Atad2	0.0126061	1.70571	0.770369
Galc	0.00958425	1.70462	0.769446
Ampd2	0.0179048	1.70443	0.769292
Glrx	0.00441982	1.70417	0.769066
Mgst3	0.0169569	1.70318	0.768231
Stxbp3	0.00344052	1.70267	0.767797
Nrp2	0.00303201	1.70248	0.767637
Lrrc57	0.0177055	1.70204	0.767266
Galk2	0.00274078	1.70192	0.767166
Maml1	0.0123715	1.70175	0.767023
Septin10	0.00987599	1.70159	0.766881
Klhl9	0.00122644	1.70108	0.766447
Chaf1a	0.0468549	1.70073	0.766154
Cmtm6	2.14657e-07	1.70058	0.766028
Scd1	0.000314457	1.70022	0.765726
Tubb5	6.41955e-07	1.6997	0.76528
Gm50364	0.00128139	1.69965	0.76524
Fam57a	0.0169219	1.69942	0.765044
Actr2	9.02905e-07	1.69876	0.764478
Rheb	0.000234553	1.6981	0.763917
Foxf2	0.00966515	1.69789	0.763739
Commd3	0.000229856	1.69741	0.763336
Casp7	0.00701792	1.69722	0.763175
Slc15a3	0.0285021	1.69697	0.762961
Tmsb10	0.000690152	1.69655	0.762604
Ntpcr	0.0056325	1.6962	0.762308
Yipf4	0.000615649	1.696	0.762136
Selenoh	0.0013621	1.69595	0.762097
Khdrbs3	0.00359164	1.69543	0.761652
Spns2	0.00116844	1.69477	0.761093
Sh3bp2	0.00782057	1.69437	0.760749
Sdc3	0.000396884	1.69371	0.760186
Plxnc1	0.00639074	1.6934	0.75992
1110008P14Rik	0.0113181	1.69291	0.759508
Dcakd	0.00798107	1.69249	0.759146
Mfsd11	0.00307435	1.69239	0.759065
Otulinl	0.0013015	1.69202	0.758743
Pparg	0.0351363	1.69167	0.758445
Pqlc3	0.00352914	1.69118	0.758027
Pus1	0.0272419	1.69036	0.757327
Rap2b	0.00441214	1.68902	0.75619
Pdcd7	0.00568841	1.68889	0.756074
Bcas2	0.000225184	1.68767	0.755034
Zfp868	0.0470815	1.68707	0.754524
Gtf2b	0.00258116	1.68691	0.754383
Igfbp2	0.00405929	1.68376	0.751691
Bhlhe41	0.0043109	1.68354	0.751502
Vmp1	1.04764e-05	1.68321	0.751217
Spidr	0.0308986	1.68182	0.750022
Golga7	0.00492666	1.68168	0.749905
Matn4	0.00453391	1.68145	0.74971
Plscr1	0.0307771	1.68125	0.749534
Coq7	0.00667727	1.68016	0.7486
Fcer1g	0.00771898	1.67829	0.746992
Coa6	0.0386865	1.67808	0.746813
Washc3	0.00263089	1.67783	0.746597
Txndc5	0.000232068	1.67725	0.746101
Atp6v0d2	0.0182946	1.67686	0.74576
Tmem29	0.0308607	1.67647	0.745427
Mcub	0.00733299	1.6764	0.745366
Lsm1	0.0121123	1.67606	0.745071
Bmp2k	0.00337306	1.67598	0.745003
Egr2	0.0357221	1.67596	0.744986
Tex30	0.016263	1.67557	0.744654
Ostm1	0.00246002	1.67536	0.744467
Hmgn3	0.00182855	1.67504	0.744197
Ramac	0.00363488	1.67458	0.743803
Tsfm	0.0287556	1.67347	0.742842
Pnp	0.000862988	1.67282	0.742278
Ssna1	0.0133927	1.67246	0.741975
Il34	0.0155297	1.67128	0.740957
Irf5	0.0124324	1.67128	0.740954
Nckap1l	0.013046	1.66848	0.738533
Msl3	0.0152136	1.66791	0.738042
Ccz1	0.00510569	1.66783	0.737969
Slc35b2	0.0018214	1.66712	0.737358
Rhbdf2	0.019799	1.66667	0.736966
Pcdh7	0.0354474	1.66667	0.736966
Ubfd1	0.00489457	1.66591	0.73631
Mettl21a	0.0151536	1.66549	0.735949
Epsti1	0.0283505	1.66532	0.735802
St6gal1	0.00204704	1.66508	0.735589
Etfa	0.00453825	1.66423	0.734858
Atp6v1e1	0.00267539	1.66405	0.734699
Asb6	0.0274008	1.6631	0.733876
Tgfbi	0.00493152	1.66285	0.733659
Rftn1	0.00395331	1.66219	0.733087
Usp38	0.00561587	1.66138	0.732378
Hmbs	0.0319314	1.6612	0.732228
Fndc3b	0.000229374	1.65913	0.73043
Pdzk1ip1	0.0107843	1.65861	0.729975
Ckb	0.000145923	1.65752	0.729027
Gmds	0.0415289	1.6568	0.728404
Casp12	0.0058392	1.65605	0.727747
Adora2b	0.0213775	1.65448	0.726377
Cutal	0.047897	1.65426	0.726182
Slc39a11	0.00439536	1.65418	0.726118
Tex264	0.0075879	1.65316	0.725225
Hnrnpa1	0.00351365	1.6518	0.724041
Lpcat3	0.000598326	1.65142	0.723711
Pfn2	0.00303284	1.65142	0.723704
Fuom	0.0220426	1.65116	0.723482
Ran	2.60383e-06	1.65101	0.723346
Adamtsl2	0.0117874	1.65079	0.72316
Actg1	0.000672	1.64998	0.722445
Apool	0.0333266	1.64948	0.722015
Sema4d	0.00788613	1.64771	0.720462
Cd320	0.0493196	1.64762	0.720383
Atp6v0e	0.000672	1.64741	0.720202
Cotl1	0.00630479	1.64681	0.719678
Fam136a	0.0141323	1.64634	0.719264
Ccp110	0.035019	1.64609	0.719044
Oxsm	0.0489758	1.64596	0.718932
Glmp	0.00140459	1.64579	0.718781
Galnt2l	0.00149743	1.64543	0.718466
Atp6v0c	0.00417474	1.64509	0.71817
Msantd4	0.00442945	1.64476	0.717877
Adnp2	0.0399046	1.64458	0.717718
Galnt2	0.0015451	1.64437	0.717538
Cacnb3	0.00959575	1.64402	0.717229
Ccng2	0.00848057	1.64378	0.717021
Rnf4	0.00281227	1.64141	0.714939
Zfp560	0.0280786	1.64141	0.714939
Src	0.0104366	1.64079	0.714394
Hmgb3	0.00325827	1.64026	0.713924
Gca	0.0242455	1.63986	0.713573
Timm21	0.0486639	1.63934	0.713119
Mrps24	0.00305412	1.63896	0.712782
Plxnb2	0.00091729	1.63875	0.712597
Cspg4	0.0127833	1.63818	0.712091
Rab38	0.0278833	1.63636	0.710493
Abhd12	0.00150793	1.63525	0.709514
Btf3	0.000844399	1.63465	0.708978
Hoxa5	0.00102413	1.6344	0.708761
Clptm1l	1.2789e-06	1.63438	0.70874
Ormdl1	0.0241543	1.63415	0.708537
Aga	0.000411761	1.63403	0.708437
Id2	1.50317e-05	1.63396	0.708373
Med6	0.011225	1.6338	0.708234
Alg8	0.0215884	1.6338	0.708234
P4hb	0.00035054	1.63338	0.707864
Armc10	0.00236024	1.63304	0.707561
Icos	0.0428719	1.63285	0.707392
Slc7a6	0.0137687	1.63158	0.706269
S1pr2	0.00490295	1.63058	0.705386
Nucks1	0.00215114	1.63048	0.705294
Mfsd12	0.0211517	1.62982	0.704717
Lxn	0.0417299	1.62963	0.704544
Anxa4	0.000197244	1.62934	0.704284
Ltbp3	0.00043045	1.62902	0.704
Psph	0.0374946	1.62857	0.703607
Selenon	0.0127313	1.62836	0.703421
Gch1	0.00294027	1.62807	0.703163
Nudcd2	0.00737916	1.62621	0.701517
Cxcl13	0.0396043	1.62522	0.700637
Bst2	0.0159066	1.625	0.70044
Tspan31	0.00740245	1.62382	0.699392
Tead2	0.0326047	1.62304	0.698696
Trio	0.00954549	1.6227	0.698396
Gm42674	0.00805573	1.6226	0.698304
Gm22133	5.25187e-05	1.62109	0.696961
Ifit3	0.00989487	1.62002	0.69601
Edn1	0.0058079	1.61817	0.694363
Spin1	0.00263089	1.61681	0.693153
Podn	0.0151536	1.61538	0.691878
Polr1d	0.000880263	1.61531	0.691808
Maged1	0.00176313	1.61501	0.691544
Tmem189	0.00246167	1.61339	0.690098
Cd83	0.0239751	1.61327	0.68999
H3f3a	0.000624584	1.61316	0.689889
Fkbp7	0.0183322	1.6128	0.689572
Ttf2	0.0303971	1.61194	0.688798
Arl6ip6	0.0300552	1.61143	0.68834
Med10	0.00253462	1.61119	0.688127
Hacd2	0.0306849	1.61054	0.687548
Gng5	0.00227654	1.6105	0.687508
Trappc11	0.0081991	1.61034	0.687364
Ikbke	0.0498535	1.61033	0.687355
Mex3c	0.00659787	1.61017	0.687213
Evl	0.0023562	1.61015	0.687192
Lama3	0.00982916	1.61004	0.687095
Gnai1	0.0411028	1.60993	0.686997
Rpl22l1	0.000931588	1.60866	0.685856
Cenpc1	0.0415905	1.60849	0.685707
Sgk1	0.00172345	1.60836	0.685592
Cox5a	3.34489e-06	1.60802	0.685284
Serinc5	0.00294027	1.6063	0.683741
Polr3k	0.00532038	1.6061	0.683566
Eloc	0.000993924	1.60561	0.683122
Zfp365	0.0104976	1.6056	0.683116
Cbfb	0.00142624	1.60538	0.682913
Nck1	0.00563131	1.60526	0.68281
Trmt1l	0.00177147	1.60511	0.682673
Prpf38a	0.0254809	1.60474	0.682342
Nabp1	0.00786885	1.60465	0.68226
Gtf3c3	0.0203237	1.60465	0.68226
Capza2	3.40185e-05	1.60434	0.681984
Unc5b	0.0114471	1.60389	0.681574
Nip7	0.00821889	1.60327	0.681019
Ube2w	0.0212421	1.60294	0.680721
Snx10	0.00828016	1.60288	0.680669
Arl15	0.00566934	1.60277	0.680571
Npdc1	0.00131948	1.60218	0.680035
Parp9	0.0108823	1.60209	0.679959
Ddx39	0.00181211	1.6014	0.679332
Dtwd1	0.0441403	1.60106	0.679031
Sema6b	0.0303971	1.60072	0.67872
Rnf19b	0.00405881	1.60069	0.678698
Dnpep	0.00964389	1.6004	0.67843
Tulp3	0.0218468	1.59944	0.677567
Ntn1	0.010829	1.5992	0.677349
Renbp	0.025756	1.59857	0.676779
Tsc22d4	0.0129367	1.59816	0.676411
Mctp1	0.0243559	1.59801	0.676273
Rtn4	1.79311e-06	1.59772	0.67601
Pip4p2	0.00685682	1.59704	0.6754
Phlda1	0.0017379	1.59644	0.674858
Mmrn1	0.0360272	1.59561	0.674109
Ext2	0.00563131	1.59557	0.67407
Abcg1	0.000624757	1.59509	0.67364
Dera	0.0223197	1.59481	0.67338
Rtp4	0.0277849	1.59445	0.673063
Myl12a	0.00044344	1.59444	0.673054
Eaf1	0.00535965	1.59294	0.671691
Cdh11	0.00354832	1.59292	0.671674
Lrrc17	0.0158615	1.59279	0.67156
Sgpp2	0.0322511	1.59175	0.670616
Mad2l2	0.0256242	1.59128	0.670188
Commd1	0.0104614	1.59115	0.670066
Cyba	0.00450727	1.59103	0.669965
Sema3e	0.00474415	1.59058	0.669553
Kpna3	0.0183303	1.59	0.669027
Pno1	0.00645571	1.58987	0.668912
Aar2	0.0347199	1.58893	0.668058
Ptrhd1	0.0397763	1.58824	0.667425
B4galt2	0.0310373	1.58804	0.667247
Tmem208	0.00818424	1.58756	0.666812
Hs2st1	0.00717306	1.58723	0.666512
Lamp2	0.000218058	1.58379	0.663381
Mir686	0.0453619	1.58366	0.66326
Rab1b	0.00310468	1.58362	0.663224
Ndufa8	0.000708269	1.58276	0.662444
Timm10	0.0290151	1.58242	0.66213
Zfp984	0.0431295	1.58233	0.66205
S100a4	0.0147754	1.58189	0.661646
Gskip	0.0061652	1.58158	0.661369
Iqschfp	0.0122179	1.58113	0.660958
Sox7	0.0139341	1.58052	0.660403
Ninj1	0.00666211	1.57912	0.659125
Fgd6	0.0371111	1.57868	0.658719
Ireb2	0.00729657	1.57846	0.658519
Bpnt1	0.0132291	1.57807	0.658164
Nkiras2	0.00841128	1.57783	0.657942
Plxnd1	0.0338751	1.57778	0.657894
Rbbp9	0.0236675	1.57773	0.657847
Cnih1	0.000500153	1.57668	0.656888
Hhex	0.0347937	1.5765	0.656728
Tmem19	0.00833985	1.57632	0.656557
Natd1	0.0239313	1.576	0.656268
Gtf3a	0.010992	1.57592	0.656191
Fam221a	0.0351961	1.575	0.655352
Loxl1	0.00277614	1.57425	0.654666
Ugdh	0.0119765	1.57417	0.654592
Klhl42	0.0224862	1.57401	0.654442
Map2k1	0.0101979	1.57371	0.654165
Tdrd7	0.013936	1.57267	0.653214
Psmd8	8.28181e-06	1.57227	0.652849
Ncbp2	0.0183302	1.57168	0.652309
Ypel2	0.0127841	1.57167	0.6523
Tmem30b	0.048361	1.57143	0.652077
Atp6v1h	0.00805573	1.57128	0.651938
Glipr2	0.0051854	1.57029	0.651027
Psma1	0.000828569	1.57018	0.65093
Ffar4	0.0332348	1.57	0.650765
Nme1	0.00228522	1.56867	0.64954
Rnf130	0.0159565	1.5683	0.649202
Cyc1	0.0334824	1.56799	0.648915
Galnt11	0.0240315	1.56782	0.648763
Fcgr3	0.0448149	1.56776	0.648708
Hdac2	0.0183497	1.56691	0.647919
Adam10	0.00113652	1.56613	0.647205
Glce	0.029762	1.56522	0.646363
Sdhaf1	0.0188819	1.56522	0.646363
Micos10	0.00278064	1.56401	0.645252
Psme1	0.00244648	1.56363	0.644895
Coro2a	0.0157195	1.56349	0.644772
C1d	0.0133088	1.56301	0.644328
Itm2c	4.3874e-06	1.56205	0.643438
Ppt2	0.025883	1.56203	0.643418
Rnf122	0.0238398	1.56201	0.643399
Apaf1	0.0129012	1.56164	0.643065
Olfml3	0.00336409	1.56096	0.642432
Eloa	0.00235077	1.56079	0.642278
Igtp	0.0152207	1.55993	0.64148
Sh3bp1	0.0166799	1.55982	0.641376
Gpr180	0.0140588	1.5597	0.64127
Smyd2	0.0129707	1.55968	0.641252
Tmem43	0.00410866	1.55963	0.641201
Med31	0.0178185	1.55952	0.641106
Esrra	0.0169862	1.55924	0.640845
Heyl	0.0192477	1.55838	0.640043
Rbm47	0.00328143	1.5573	0.639045
Mbip	0.0178138	1.55716	0.638919
Krt7	0.00649908	1.55683	0.638615
Gyg	0.00321607	1.55637	0.638184
Ctsc	0.000820736	1.55612	0.637956
Enoph1	0.0475518	1.55598	0.637828
Daglb	0.0207211	1.55556	0.63743
Stt3a	0.00147167	1.55471	0.636644
Lsm8	0.00887326	1.55466	0.636601
Sem1	0.00463323	1.55393	0.635918
Vstm4	0.00701792	1.55378	0.635783
Tmsb4x	1.15879e-05	1.55371	0.635715
Myo5a	0.013936	1.55371	0.635714
Ranbp9	0.014826	1.5536	0.635611
Muc1	0.0154467	1.5531	0.635151
Scpep1	0.00369975	1.55238	0.634483
Htatip2	0.0300734	1.55208	0.634206
Prelid3b	0.0073011	1.55186	0.634
Mitd1	0.0274731	1.55122	0.633403
Polr2f	0.00641065	1.5508	0.63301
Osbpl8	0.0138766	1.55038	0.632618
Dtx4	0.0127618	1.55029	0.632536
Arcn1	0.00113761	1.55018	0.632439
Flvcr1	0.0135745	1.54989	0.632169
Myef2	0.0302505	1.54933	0.631648
Eef1akmt2	0.0499618	1.54911	0.631437
Eef1akmt1	0.0428297	1.54874	0.631092
Elavl1	0.00956933	1.54863	0.630993
Taf11	0.0090593	1.54796	0.63037
Elob	4.83362e-06	1.54783	0.630243
Cyth1	0.0400113	1.54714	0.629602
Fbxl14	0.0268386	1.54706	0.629528
Abhd4	0.0134234	1.54674	0.62923
Vnn1	0.0459323	1.54651	0.629018
Eif2s3x	0.0389227	1.54565	0.628211
Chmp6	0.00857129	1.54428	0.626938
Plpp2	0.0277172	1.54402	0.62669
Rab9	0.00706751	1.54365	0.626342
Nudt1	0.0191053	1.54357	0.626275
Prkcd	0.00556354	1.54311	0.625844
Tmem258	0.0044945	1.54275	0.625507
Snrnp40	0.005583	1.54259	0.625352
Wsb2	0.00431504	1.54251	0.625284
Arpin	0.0387455	1.54237	0.625152
Sec13	0.00714481	1.5419	0.624705
Slc25a17	0.00605209	1.54133	0.624172
Plpp5	0.0249909	1.54115	0.624009
Htra1	0.0103561	1.5405	0.623395
Afg3l2	0.0122654	1.54045	0.62335
Zbtb24	0.0449592	1.5404	0.623309
Mrpl54	0.0181634	1.54032	0.623233
Adcy3	0.0424822	1.54027	0.623182
Ptges	0.0202263	1.53996	0.622897
Copb2	0.00211148	1.53889	0.621886
Tank	0.0268448	1.53885	0.62185
Hsd3b7	0.00544607	1.53846	0.621488
Sec24d	0.0207861	1.5351	0.618337
Il33	0.044289	1.53464	0.617901
Gna12	0.0157316	1.53459	0.617854
Dpp3	0.00818052	1.53378	0.617095
AI413582	0.00466264	1.53349	0.616821
Nectin1	0.0183303	1.53292	0.616278
Med25	0.0205198	1.53269	0.616068
Pld4	0.018992	1.53254	0.615923
Uba2	0.00197037	1.53239	0.615781
Pdk3	0.0117714	1.53218	0.615588
Slc35f5	0.00875222	1.53085	0.61433
Srp9	0.0127811	1.53052	0.614019
Ap1s1	0.00805573	1.53006	0.613593
Ciao3	0.0342571	1.52972	0.613264
Acot9	0.0131312	1.52967	0.613221
Tent4a	0.0476082	1.52857	0.612184
Tmem39a	0.046	1.52814	0.611775
Kat2b	0.0212199	1.52811	0.611751
Zbtb33	0.046079	1.52797	0.611618
Abhd11	0.0129265	1.52784	0.611489
Rnf111	0.0232771	1.52778	0.611435
C4b	0.0436452	1.5268	0.610507
Isca2	0.036762	1.52618	0.609923
Tma7	0.00720153	1.52575	0.609518
9530068E07Rik	0.00098577	1.52527	0.609061
Rsu1	0.00323053	1.52512	0.608921
Bud31	0.0153169	1.52425	0.608101
Cd38	0.0141323	1.52406	0.607924
Cox6b2	0.0316658	1.52389	0.607762
Arf2	0.0155534	1.52292	0.606843
Gm49388	0.00630479	1.52184	0.605816
Ogfr	0.0136149	1.52146	0.605456
Mlec	0.00329502	1.5214	0.605398
Mospd1	0.016316	1.52135	0.60535
St6galnac2	0.0287194	1.52116	0.60517
Icam1	2.62199e-05	1.52084	0.604867
Fundc1	0.0135745	1.52068	0.604713
Borcs8	0.0155142	1.52039	0.60444
Ckap5	0.0486124	1.52033	0.60438
Syngr2	0.00151303	1.52021	0.604267
Acvr1	0.016492	1.52017	0.60423
Strap	0.000614718	1.52009	0.604155
Pgpep1	0.0140514	1.51987	0.603946
Vps35	0.00493831	1.51963	0.603718
Bgn	0.00201767	1.51932	0.603426
Znrf2	0.0123329	1.51918	0.603297
Psmb2	0.0210344	1.51915	0.603269
Nhp2	0.0418865	1.51908	0.603202
Pla2g15	0.046079	1.51897	0.603092
Hs6st1	0.0126282	1.5186	0.602739
Tmco3	0.0144656	1.51852	0.602665
Shtn1	0.0256761	1.51845	0.602603
Zfp281	0.00797868	1.51837	0.602521
Eif2d	0.0239313	1.51829	0.60245
Lsm4	0.018684	1.51824	0.602397
Myof	0.00193066	1.51759	0.601786
Sema7a	0.0267291	1.51758	0.601776
Uba3	0.00841128	1.51735	0.601557
Atp6v1a	2.92096e-05	1.5169	0.601125
Eppk1	0.0463142	1.51657	0.600811
Set	0.00110961	1.51565	0.599934
Akr1a1	1.91642e-05	1.51533	0.599635
Pdcd6	0.00331634	1.51518	0.599494
Snx3	0.000314457	1.51509	0.599399
Napsa	0.0097701	1.51483	0.59916
Lamc1	0.00708865	1.51421	0.598564
Pgam1	0.0393047	1.51392	0.598293
Lats1	0.0201513	1.51389	0.598259
Fblim1	0.00689221	1.51282	0.597241
Tmem64	0.0218943	1.51242	0.596854
Ssr3	0.000416242	1.51218	0.596629
Nhlrc3	0.0220419	1.5119	0.596367
Maip1	0.0310226	1.5119	0.596367
Sptssa	0.00667953	1.51175	0.596221
Irf8	0.00649908	1.51173	0.596199
Lypla1	0.00516835	1.51149	0.59597
Trappc6b	0.0402921	1.51026	0.594801
Cpped1	0.0416929	1.50966	0.594225
Emg1	0.00697594	1.50964	0.594201
Asb3	0.0470836	1.50903	0.593617
Wdfy1	0.0469352	1.50885	0.593449
Cyp4f16	0.0485493	1.50865	0.593259
Inpp5f	0.0396431	1.50794	0.592576
Mapk11	0.0362457	1.50769	0.592342
Fam174a	0.00875222	1.5076	0.592256
Rnf114	0.0120832	1.5065	0.591205
Phtf1	0.0117872	1.50599	0.59071
Scd2	0.00785591	1.50536	0.590106
Rab11a	0.000880263	1.50471	0.589487
Sdf2	0.00418148	1.50462	0.5894
Fads2	0.016735	1.50441	0.589197
Hhip	0.0163444	1.50399	0.588798
Tmem176b	9.78273e-06	1.50369	0.588512
P2rx7	0.0203695	1.50328	0.588116
Srebf1	0.0386865	1.50277	0.587627
Akirin2	0.00603316	1.50243	0.587297
Dstn	0.025677	1.5023	0.587177
Commd10	0.0204088	1.50198	0.586862
Mtpn	0.00281227	1.50141	0.586317
Pgm2	0.0444203	1.50139	0.586301
Tm9sf4	0.00175452	1.50121	0.586122
Cuta	0.0224862	1.50077	0.585706
Dab2	0.00976624	1.50052	0.585465
Schip1	0.0256815	1.5	0.584963
Snx12	0.0116153	1.49885	0.583857
Rab31	0.0135758	1.49885	0.583854
Vps29	0.00670455	1.49841	0.583431
Mmadhc	0.00644675	1.49823	0.583257
Vwa5a	0.00655701	1.49809	0.583124
Tor2a	0.0146055	1.49801	0.583045
Gng12	0.00391878	1.49714	0.582212
Mrpl15	0.0170928	1.49677	0.581857
Kctd17	0.0200972	1.49677	0.581857
Prelid1	0.00167043	1.49665	0.581735
Mapkapk3	0.017243	1.49573	0.580846
Fgf2	0.0467126	1.49505	0.580193
E130308A19Rik	0.0218039	0.668857	-0.580231
Rnf167	0.00733299	0.668726	-0.580512
Fam210a	0.0335933	0.668435	-0.581141
Zfp131	0.016287	0.668294	-0.581445
Acer2	0.0160328	0.66825	-0.58154
Ift20	0.00344313	0.667547	-0.583058
Ddx55	0.0345884	0.667453	-0.583262
Pik3cd	0.0366064	0.667309	-0.583573
Gcnt2	0.00449631	0.667291	-0.583612
Prelp	0.0126308	0.667169	-0.583877
Sgta	0.0130791	0.667043	-0.584148
Man1a2	0.0105531	0.666953	-0.584344
Myo6	0.00607918	0.665825	-0.586784
Gigyf1	0.0244658	0.665574	-0.58733
Aktip	0.0154089	0.665446	-0.587607
Sox13	0.0157392	0.665321	-0.587877
Vamp2	0.0346873	0.665261	-0.588007
Rasgef1b	0.0283822	0.665154	-0.588239
Prkce	0.00477291	0.665092	-0.588375
Samd12	0.00786885	0.665017	-0.588538
Syt7	0.00737293	0.664956	-0.588668
Vgll4	0.0202944	0.664799	-0.58901
Sdccag8	0.0340612	0.664541	-0.58957
Mau2	0.010249	0.664368	-0.589946
Pf4	0.0357221	0.664225	-0.590255
Pmvk	0.0269621	0.66417	-0.590376
Calcoco1	0.0188672	0.663866	-0.591037
Evi5	0.00722126	0.663807	-0.591164
Dnajc7	0.00365163	0.663694	-0.591409
Ttc14	0.0116251	0.663663	-0.591478
N4bp2l1	0.0313286	0.663618	-0.591575
Ss18	0.00697729	0.663105	-0.592691
Med13l	1.06487e-05	0.663037	-0.592838
Ica1	0.0207141	0.663021	-0.592873
Hid1	0.0225592	0.662703	-0.593566
Mfsd6	0.0055992	0.66237	-0.594291
Rufy3	0.0146437	0.662363	-0.594305
Gpt	0.0232282	0.662321	-0.594398
Chd6	0.0153169	0.662305	-0.594432
Nupr1	0.0126422	0.661989	-0.595121
Paf1	0.00976624	0.6618	-0.595532
Rbm33	0.005583	0.66171	-0.595729
Tsc22d3	0.0454929	0.661596	-0.595977
Arhgap21	0.0106652	0.661494	-0.596201
Lrrc23	0.0374848	0.661081	-0.5971
Ttc7	0.0245653	0.660885	-0.597528
Dennd5b	0.0186233	0.660825	-0.59766
Fam129a	0.00568222	0.660637	-0.598069
Ankzf1	0.0338751	0.660142	-0.599151
Ksr1	0.0214248	0.660116	-0.599209
Fam222b	0.0108921	0.659823	-0.59985
Grina	0.0210635	0.659616	-0.600301
Ly6c2	0.0209964	0.659435	-0.600699
Cep120	0.0060381	0.659046	-0.601548
Fyco1	0.0059524	0.659001	-0.601647
Zfp280d	0.0120667	0.658569	-0.602594
Ctla2b	0.0204088	0.658385	-0.602996
Chd8	0.0101971	0.658248	-0.603297
Strbp	0.0094566	0.658106	-0.603608
Prkag1	0.0195098	0.658001	-0.603839
Slc12a6	0.0248951	0.657998	-0.603844
Iqsec2	0.0213853	0.657961	-0.603925
Akap12	0.018709	0.657751	-0.604387
2810025M15Rik	0.0279114	0.65773	-0.604432
Ezh1	0.014107	0.657663	-0.60458
1700094D03Rik	0.0097453	0.657639	-0.604632
Cflar	0.00333026	0.657565	-0.604794
Iqsec1	0.00201884	0.657516	-0.604903
Zfp346	0.0415905	0.656876	-0.606307
Ubn2	0.00487154	0.656816	-0.606438
Sap25	0.0328206	0.656646	-0.606813
Dcn	0.0301556	0.656458	-0.607226
She	0.0100447	0.656439	-0.607267
Dele1	0.0212039	0.656303	-0.607567
Nr1d2	0.00156051	0.65622	-0.607748
Bdnf	0.0395752	0.656112	-0.607986
Nars	0.00666873	0.655728	-0.608831
Cfap126	0.0312252	0.655543	-0.609238
Pitpnc1	2.78821e-05	0.655148	-0.610107
Trim39	0.0363927	0.655076	-0.610265
Klf13	0.0163805	0.654783	-0.610911
Prob1	0.032875	0.654321	-0.61193
Adamts10	0.01225	0.654263	-0.612057
Pdcd4	0.0292545	0.654211	-0.612172
Banp	0.00543715	0.654144	-0.61232
Efnb1	0.019412	0.654104	-0.612409
Vegfb	0.0137868	0.654046	-0.612536
Usp32	0.0168104	0.653885	-0.612891
Abhd14b	0.0281713	0.653846	-0.612977
Wipf2	0.00203082	0.653836	-0.613
Zfp697	0.029982	0.653791	-0.613098
Phykpl	0.0480514	0.65362	-0.613475
Fam204a	0.0201403	0.653537	-0.613659
Jdp2	0.019457	0.653386	-0.613992
Ap4e1	0.0203695	0.653351	-0.614071
Kin	0.0132085	0.653191	-0.614422
C3	0.0140514	0.653052	-0.614731
Rnf219	0.0425096	0.652727	-0.615448
Prpf6	0.0140251	0.652314	-0.616361
Lifr	0.00936277	0.651815	-0.617465
Tasor	0.016559	0.651811	-0.617475
Nt5dc2	0.0335933	0.651795	-0.617509
Adgb	0.0398368	0.651646	-0.617839
Mgll	2.25311e-05	0.651636	-0.617863
Mob3b	0.0221611	0.651541	-0.618072
Zfp687	0.0347676	0.651246	-0.618726
Nipal3	0.00427348	0.651032	-0.6192
Aldh1a7	0.00778048	0.65096	-0.61936
Cyb5r1	0.0217461	0.650955	-0.61937
4932438A13Rik	0.0064248	0.650909	-0.619472
Ssb	0.0127913	0.650811	-0.619691
Acaca	0.0248951	0.650794	-0.619728
Epas1	0.00183833	0.650523	-0.620329
Gm49391	0.0169001	0.65051	-0.620356
Wdr59	0.0344487	0.650485	-0.620411
Tmem175	0.0348729	0.650295	-0.620834
Ccdc157	0.0209911	0.650124	-0.621213
Notch4	0.0103561	0.650084	-0.621302
Rufy2	0.0218618	0.649864	-0.621791
Ubr2	6.18288e-06	0.649255	-0.623143
Prps2	0.0166092	0.649239	-0.623179
Lbr	0.00395331	0.649115	-0.623455
Tnrc6b	0.013286	0.649041	-0.623619
Klf6	0.000413291	0.649016	-0.623673
Kantr	0.0251933	0.649007	-0.623695
Zcrb1	0.00427059	0.648972	-0.623772
Myh10	0.0106271	0.648873	-0.623992
Rab6b	0.0130855	0.648749	-0.624267
Limch1	2.54867e-05	0.648613	-0.624571
Nkd1	0.00178025	0.648263	-0.625349
Tmem8	0.00860687	0.648185	-0.625521
Zrsr2	0.0179897	0.648148	-0.625604
Tsc1	0.011695	0.647799	-0.626382
Tbcel	0.00861762	0.646388	-0.629528
Pcyt2	0.0207141	0.646388	-0.629528
Spef1	0.0142743	0.646265	-0.629803
Kank3	0.00592953	0.646218	-0.629906
Sh3bp5	3.54024e-05	0.646185	-0.629981
Deptor	0.00272225	0.64607	-0.630238
Ushbp1	0.010832	0.64598	-0.630438
Ccrl2	0.0323782	0.645441	-0.631642
Mob3c	0.0344487	0.64539	-0.631757
Cuedc1	0.00661693	0.645281	-0.632001
St3gal5	0.0137687	0.645147	-0.632299
Nfam1	0.0221246	0.644823	-0.633025
Per3	0.0129367	0.644156	-0.634518
Lrrc1	0.0344092	0.643527	-0.635927
Herpud1	0.00200302	0.64352	-0.635942
Tek	0.00906679	0.643089	-0.636909
Zfyve9	0.0286194	0.64259	-0.638029
Usp6nl	0.0092672	0.642398	-0.63846
Xpa	0.0265806	0.64215	-0.639018
Esf1	0.015517	0.64207	-0.639196
Gm15725	0.0227963	0.641768	-0.639876
Gnl2	0.018131	0.641711	-0.640004
Ppp2r3a	0.0323425	0.6417	-0.640028
Tmem71	0.0390419	0.641646	-0.640149
Braf	0.00893305	0.641527	-0.640419
Mir7045	0.0398543	0.641509	-0.640458
Plvap	4.12108e-05	0.641429	-0.640638
Mylk	2.32359e-05	0.641377	-0.640755
Ccnl1	1.00687e-05	0.641354	-0.640806
Nom1	0.00733299	0.640902	-0.641825
Fbxw7	0.0144626	0.6406	-0.642504
Acsl1	0.0139009	0.640598	-0.64251
Tns1	0.00679055	0.640587	-0.642533
Syne2	0.0227631	0.640244	-0.643306
Adgrl4	1.52686e-06	0.640201	-0.643404
Trib2	0.00868062	0.640173	-0.643465
Lyst	0.0326434	0.64013	-0.643563
Itgam	0.0482834	0.640107	-0.643614
Syf2	1.67443e-05	0.640074	-0.643689
Acvrl1	0.00589492	0.639583	-0.644798
Thra	0.00567066	0.639495	-0.644995
Depdc5	0.0416929	0.63913	-0.645818
Clec1a	0.00155046	0.638865	-0.646416
Lrpprc	0.0197	0.638477	-0.647293
Dnajb2	0.0014555	0.637891	-0.648619
Mocs1	0.0183497	0.637856	-0.648698
Lpin2	0.0071242	0.637766	-0.6489
Ddit3	0.0103191	0.637589	-0.649301
Coro1a	0.042851	0.637473	-0.649564
Cep126	0.0281543	0.637275	-0.650013
Arap2	0.00539284	0.637073	-0.65047
Mecp2	0.0155142	0.636928	-0.650797
Btaf1	0.0100572	0.636725	-0.651258
Fyb	0.0249165	0.636466	-0.651845
Luc7l	0.00183833	0.636409	-0.651974
Osgin1	0.0267837	0.63625	-0.652334
Cep70	0.0243314	0.636187	-0.652478
Ppig	0.00367932	0.635353	-0.654369
Preb	0.00647918	0.635199	-0.65472
Fzd4	0.00841128	0.634449	-0.656425
Rev3l	0.00583432	0.634445	-0.656433
Ets2	4.68186e-05	0.634189	-0.657015
Strada	0.0381871	0.634146	-0.657112
Cd2	0.0264029	0.634109	-0.657198
Thrb	0.0301691	0.634069	-0.657287
Ypel3	0.00733299	0.633341	-0.658945
Satb1	0.0453619	0.633188	-0.659295
Tns2	0.00990509	0.633159	-0.659361
Itga1	1.46474e-05	0.633113	-0.659464
Synj1	0.00211394	0.632893	-0.659967
Zfp318	0.00893305	0.632692	-0.660424
Unk	0.0298496	0.632684	-0.660444
Des	0.0262437	0.632563	-0.660718
Synpo2	0.0322162	0.632541	-0.660769
Mapk12	0.0129229	0.632497	-0.660869
Spef2	0.0350752	0.63227	-0.661387
Tex9	0.0315962	0.632184	-0.661584
Rpl21	5.53219e-06	0.631946	-0.662126
Srrm2	2.77319e-06	0.631548	-0.663035
2410004P03Rik	0.0299934	0.631157	-0.663929
Spag6l	0.0415986	0.630975	-0.664345
Ago3	0.00728028	0.630542	-0.665336
Hps3	0.0213662	0.630263	-0.665974
Srsf11	8.99322e-06	0.630223	-0.666065
Atp2b4	0.00933946	0.629942	-0.66671
Krt23	0.0181634	0.629911	-0.666779
Gdpd2	0.026615	0.629474	-0.667782
Macrod1	0.0408188	0.629291	-0.668202
Mga	3.38985e-06	0.629276	-0.668235
Ttc19	0.00993361	0.628816	-0.669291
Slc1a3	0.00238834	0.628556	-0.669887
Ccdc9b	0.0074319	0.628465	-0.670096
Cdhr4	0.0304528	0.628327	-0.670413
Oscp1	0.0334824	0.628099	-0.670936
5031425E22Rik	0.0160988	0.627939	-0.671303
Cnot10	0.0144919	0.627861	-0.671484
Xdh	0.0034176	0.627712	-0.671824
Sorbs3	0.0280275	0.627225	-0.672945
Pim3	0.00681337	0.627111	-0.673206
Zfp955b	0.0345109	0.626747	-0.674046
Ppp2r5a	0.000863504	0.626172	-0.675369
Erich1	0.010148	0.626126	-0.675475
Tpcn1	0.00158619	0.62595	-0.675881
Cdc14a	0.0230977	0.625718	-0.676416
N4bp2l2	0.000941187	0.625497	-0.676925
Riok1	0.00326703	0.6254	-0.67715
Hmg20a	0.00244498	0.624897	-0.67831
Sap30l	0.00516835	0.624832	-0.678459
Cbr1	0.0030678	0.624335	-0.679608
Mfhas1	0.00580696	0.624177	-0.679973
Klf12	0.0312252	0.623786	-0.680876
5330417C22Rik	0.00293323	0.623457	-0.681639
Pnkd	0.0261905	0.623162	-0.682321
Dmd	0.0131328	0.62306	-0.682557
Btrc	0.0338987	0.622912	-0.6829
Fgf10	0.0367338	0.622905	-0.682916
Mllt10	0.00427103	0.622791	-0.68318
Pcnx	0.00118139	0.622749	-0.683278
Gpd2	0.00277986	0.622339	-0.684227
Ccm2l	0.012405	0.621555	-0.686045
Fat3	0.0137579	0.621262	-0.686725
Clasp2	0.000784298	0.621048	-0.687222
Arl4a	0.0075879	0.620991	-0.687355
Thada	0.0172038	0.620853	-0.687676
Chordc1	0.00403953	0.620796	-0.687808
Arid3b	0.00891661	0.620482	-0.688539
Cmip	0.00902195	0.62033	-0.688892
Tal1	0.016996	0.620038	-0.689572
Trpm6	0.0025674	0.620012	-0.689632
Fam124a	0.0221611	0.62	-0.68966
Irf2	0.00128246	0.619935	-0.689811
Tspan7	2.96862e-05	0.619632	-0.690516
St6galnac3	0.0152278	0.619505	-0.690811
Pxmp2	0.00993579	0.619503	-0.690817
Tmod2	0.000792192	0.619033	-0.691912
Paqr7	0.0026167	0.618992	-0.692007
Lfng	0.0103561	0.618972	-0.692053
Irs2	0.00427909	0.61828	-0.693669
Sipa1	0.00210332	0.618265	-0.693702
Hook3	0.00155948	0.618019	-0.694277
Wwox	0.0129482	0.617874	-0.694616
Kank4	0.018131	0.617778	-0.69484
Itga8	0.00858803	0.617435	-0.695641
Smurf2	0.000953233	0.617239	-0.696098
Ankrd33b	0.00259367	0.617049	-0.696542
Rnase4	6.22857e-06	0.616829	-0.697057
Usp53	0.0118149	0.616352	-0.698173
Rpl4	0.000203418	0.615994	-0.699012
Ddo	0.0258207	0.614964	-0.701427
Tcte1	0.0333086	0.614919	-0.701531
Il15	0.0392681	0.61488	-0.701624
Zfp386	0.0129774	0.61461	-0.702258
Dok3	0.0351363	0.614184	-0.703256
Fkbp4	0.00300371	0.614093	-0.70347
Atrx	6.62321e-06	0.614076	-0.70351
Phf20l1	0.0029362	0.614002	-0.703686
Crebl2	0.00917127	0.613961	-0.70378
Rasl12	0.00729407	0.613903	-0.703918
Fbxo11	0.00281227	0.6139	-0.703925
Herc2	0.000656626	0.613866	-0.704004
Isoc2a	0.0149453	0.613784	-0.704197
Rsph1	0.00729919	0.613682	-0.704437
Ccdc85a	0.0198554	0.613586	-0.704663
Rnf141	0.00221565	0.613155	-0.705676
Ace2	0.0494322	0.612981	-0.706086
Gpr155	0.0164663	0.612903	-0.706269
Zbtb46	0.0091655	0.612419	-0.70741
Hsd11b1	2.54867e-05	0.612058	-0.708261
Kif9	0.040521	0.612033	-0.708318
Fam183b	0.0280476	0.61175	-0.708987
Mir6948	0.0255419	0.611742	-0.709004
Sertad2	0.00128236	0.611604	-0.709331
Brd9	0.0131282	0.611578	-0.709392
Ifitm10	0.0260593	0.611301	-0.710044
Tmf1	0.00351293	0.611185	-0.710318
Hipk2	0.00860687	0.611111	-0.710493
Dnah11	0.0466587	0.61087	-0.711064
Marveld1	0.00132692	0.61069	-0.711489
Zfyve26	0.00728028	0.610687	-0.711495
Snhg20	0.00242746	0.610644	-0.711596
Marf1	0.00300462	0.610561	-0.711793
Rasip1	0.0176674	0.610523	-0.711882
Tekt1	0.0395605	0.610429	-0.712104
Map9	0.0261905	0.610417	-0.712134
Pid1	0.00322009	0.610406	-0.712159
Usp2	0.00523576	0.610365	-0.712257
Dnah5	0.010079	0.610318	-0.712366
Brd4	0.000998537	0.609972	-0.713186
Arhgef12	2.94658e-06	0.609621	-0.714016
Atp8b4	0.0466686	0.609418	-0.714495
Ikbkb	0.00177147	0.609306	-0.714761
Foxn3	2.34284e-06	0.609287	-0.714806
Themis2	0.0348041	0.609091	-0.715271
Gm42659	0.0359113	0.608838	-0.71587
C1qtnf7	0.0193525	0.608738	-0.716107
Pygo1	0.0238876	0.608607	-0.716418
Lrrc56	0.0307664	0.608355	-0.717014
Sltm	6.2855e-06	0.607546	-0.718936
Lrrc71	0.0294271	0.607456	-0.719148
Golga4	0.00204704	0.607407	-0.719264
Lrrc45	0.00461963	0.607325	-0.71946
Fank1	0.0431856	0.607261	-0.719612
Baz2a	0.00217368	0.607055	-0.720101
Rgs12	0.000361851	0.606899	-0.720471
Lmo7	2.64112e-06	0.606612	-0.721154
Calml4	0.0184175	0.605634	-0.723482
Peg13	0.00287346	0.60523	-0.724446
Macf1	5.63959e-06	0.605204	-0.724506
Sod1	0.000651115	0.604828	-0.725403
Rnf214	0.00311618	0.604664	-0.725794
Lipe	0.00338211	0.604605	-0.725936
Rsad1	0.0176713	0.604598	-0.725953
Cox20	0.00462926	0.604309	-0.726642
Pag1	0.00128236	0.604207	-0.726886
Hexdc	0.0366415	0.604167	-0.726982
Acot13	0.00287346	0.604154	-0.727013
Pgm2l1	0.00216434	0.604117	-0.7271
Gtpbp1	0.00105553	0.603964	-0.727465
Sox5	0.0155142	0.603936	-0.727532
Rapgef6	0.00158052	0.603815	-0.727822
Enpp2	0.00156387	0.603755	-0.727966
Fam13a	0.00990509	0.603666	-0.728179
Nbea	0.00467186	0.603629	-0.728265
Stk33	0.0192477	0.603524	-0.728516
Gria3	0.00537356	0.603417	-0.728772
Edn3	0.0320795	0.603217	-0.729251
Sbno1	1.57598e-06	0.603119	-0.729486
Bckdhb	0.0366111	0.602222	-0.731632
1700029J07Rik	0.0295048	0.601966	-0.732247
Prpf38b	0.00340639	0.601811	-0.732618
Gstm2	0.00376796	0.601541	-0.733265
Qser1	0.000524529	0.601084	-0.734361
Ttc3	5.90716e-06	0.600866	-0.734886
Dgat1	0.0319314	0.600827	-0.734978
Rab11fip3	0.0114555	0.600563	-0.735613
Ube2o	0.0131158	0.6005	-0.735763
Cfap206	0.00541036	0.600446	-0.735893
Fhdc1	0.0127841	0.600396	-0.736015
Dedd2	0.00802243	0.600321	-0.736194
Ubxn10	0.00194676	0.599898	-0.737212
Phf14	0.00354032	0.599775	-0.737506
Nkapd1	0.00303284	0.599695	-0.7377
Flt1	5.66659e-06	0.599672	-0.737756
Gm23751	0.0414333	0.599532	-0.738092
Baz2b	0.00301776	0.599081	-0.739177
Tie1	0.0011244	0.598386	-0.740851
Ehd4	2.45213e-06	0.598174	-0.741362
Il11ra1	0.00277986	0.598142	-0.741441
Dennd1c	0.0434235	0.597656	-0.742612
Met	0.00167539	0.597367	-0.743312
G0s2	0.00955511	0.59696	-0.744294
Anp32a	3.38985e-06	0.596637	-0.745076
Acss1	0.000231147	0.596524	-0.745349
Gcc2	0.00043838	0.596419	-0.745603
Gmfg	0.013426	0.596223	-0.746076
Smg1	0.000678366	0.596129	-0.746302
Cpn1	0.0362173	0.596045	-0.746506
Kank2	2.45086e-06	0.595771	-0.74717
Hdc	0.00578593	0.595487	-0.747858
Igflr1	0.0238056	0.595432	-0.747991
Sox11	0.00125236	0.595206	-0.748538
Gsta4	0.00217692	0.595172	-0.74862
Dhrs7	0.000277609	0.594961	-0.749134
Tti1	0.0134772	0.594764	-0.74961
Ctcf	0.0013315	0.594539	-0.750156
B230307C23Rik	0.0349081	0.594366	-0.750576
Nfrkb	0.0152278	0.594286	-0.750771
Atp11b	0.0105359	0.593578	-0.752491
Taok1	2.45087e-06	0.593562	-0.75253
Slc43a3	5.0532e-06	0.593511	-0.752653
Rbbp6	7.45639e-07	0.593204	-0.753399
Klf11	0.0376603	0.59271	-0.754602
Mllt6	3.38985e-06	0.592568	-0.754947
Hdgfl3	0.0109807	0.592541	-0.755012
Plscr4	0.00406237	0.591959	-0.756431
Heca	0.000814144	0.591755	-0.756927
Lcor	0.00203939	0.591184	-0.758321
Zup1	0.00507292	0.590909	-0.758992
Zfr	0.000627252	0.5908	-0.759259
Prrc2c	0.000545382	0.590722	-0.759448
Ablim3	0.0025525	0.590444	-0.760129
Ice1	0.000268766	0.590093	-0.760987
S1pr4	0.0197745	0.590083	-0.761011
Abi3bp	0.0122855	0.589844	-0.761595
Sftpb	1.36343e-07	0.589671	-0.762019
Per2	0.005046	0.589582	-0.762235
Kif3a	0.00906679	0.589421	-0.76263
Vps33b	0.0198444	0.589394	-0.762696
Aox1	0.00869833	0.588771	-0.764222
Cry2	0.00308502	0.588071	-0.765937
Cpeb1	0.0036841	0.587968	-0.76619
Srcap	0.0203385	0.587888	-0.766387
Tango6	0.0313674	0.587744	-0.766741
Ugt1a6b	0.000740802	0.587732	-0.76677
Ugt1a9	0.000740802	0.587732	-0.76677
Ugt1a8	0.000740802	0.587732	-0.76677
Ugt1a5	0.000740802	0.587732	-0.76677
Ugt1a1	0.000740802	0.587732	-0.76677
Ugt1a2	0.000740802	0.587732	-0.76677
Nop14	0.0425619	0.5875	-0.767339
Ugt1a10	0.000733878	0.587432	-0.767505
Ugt1a6a	0.000711135	0.587401	-0.767583
Septin4	2.11176e-06	0.587189	-0.768102
D630045J12Rik	0.0185125	0.587179	-0.768127
Rasgrf2	0.00729407	0.587164	-0.768166
Nudt13	0.00239006	0.587156	-0.768184
Frmpd2	0.0470743	0.587121	-0.76827
Abcd4	0.0374556	0.587079	-0.768374
Samd5	0.00294775	0.586997	-0.768575
Ctla2a	1.11194e-06	0.586592	-0.76957
Cfap54	0.0390087	0.586449	-0.769923
Pcm1	0.00200302	0.586319	-0.770242
Katnal1	0.00282302	0.586081	-0.770829
Cycs	0.0186233	0.585903	-0.771266
Sntb1	0.00602862	0.585809	-0.771499
Fgfr3	0.000651115	0.585708	-0.771747
Rph3al	0.0251933	0.585538	-0.772165
Phactr1	0.00103856	0.585424	-0.772446
Cdk12	0.00345703	0.585366	-0.77259
Cnn1	0.0126061	0.585145	-0.773134
Leng1	0.0211517	0.584951	-0.773611
Tuba4a	0.00150793	0.584834	-0.773901
Sult5a1	0.0472691	0.584775	-0.774046
Prickle2	0.00238917	0.584615	-0.77444
Utrn	0.000130365	0.584583	-0.774519
Ugt1a7c	0.000572988	0.584466	-0.774809
Dusp1	0.00445249	0.583923	-0.77615
Smyd3	0.00361389	0.583791	-0.776476
Ccdc114	0.0333842	0.583596	-0.776958
Sec14l3	0.000825187	0.583431	-0.777367
Sorbs1	0.000509079	0.583333	-0.777608
Sh3d21	0.0241652	0.583138	-0.77809
Anks1	0.00211917	0.581794	-0.781419
Acot1	0.0174362	0.581545	-0.782037
Pik3r1	0.00183833	0.581073	-0.783209
Stk40	0.00263089	0.580902	-0.783634
Gm22710	0.00470339	0.580874	-0.783703
Tmcc1	0.000213857	0.580834	-0.783802
Eng	0.000252887	0.580207	-0.78536
Npr1	0.00148614	0.580201	-0.785374
Cldn10	0.00402973	0.580014	-0.78584
Mecom	0.000430248	0.580009	-0.785853
Gkap1	0.000168828	0.579968	-0.785956
Plxdc2	1.0637e-05	0.579847	-0.786255
Ccdc85b	0.0245998	0.579832	-0.786293
Tbc1d32	0.0388262	0.579365	-0.787455
Gm38392	0.044289	0.579336	-0.787528
Guf1	0.0129607	0.579288	-0.787647
Zfp644	0.000398509	0.579256	-0.787726
Pttg1	2.43819e-06	0.579205	-0.787854
Ptgis	0.0070533	0.578541	-0.789508
Ubxn2a	0.00387307	0.578339	-0.790014
Urod	0.00131948	0.577975	-0.790921
Dgkh	0.000918267	0.577804	-0.791348
Map3k5	0.000693268	0.577793	-0.791376
Dek	0.000769652	0.577778	-0.791413
Hsph1	0.00397446	0.577469	-0.792186
Bcl9l	0.000354439	0.577037	-0.793265
Ssh2	5.83718e-07	0.577036	-0.793267
Cped1	0.00134748	0.576769	-0.793934
Cspp1	0.00110961	0.576734	-0.794021
Ebf1	0.0109878	0.576592	-0.794377
Fam216b	0.0373606	0.576512	-0.794576
Gimap6	0.0037139	0.576297	-0.795115
Agap1	1.34654e-06	0.576206	-0.795342
Adgrl3	0.00238516	0.575786	-0.796396
Mbnl3	0.0193242	0.575597	-0.796869
Ttl	0.00340689	0.575589	-0.796888
Ccdc153	0.00326219	0.575557	-0.79697
Cd37	0.0232771	0.575486	-0.797148
Supt7l	0.0129367	0.57539	-0.797388
Ciart	0.0360948	0.575385	-0.797401
Mir1931	0.020552	0.575342	-0.797507
Elmod1	0.0232766	0.575188	-0.797895
Neat1	2.08253e-06	0.575065	-0.798202
Agk	0.0228759	0.574932	-0.798537
Rhbg	0.0431916	0.574627	-0.799303
Zfp512	0.00556742	0.5742	-0.800375
Gm49361	0.0237002	0.573876	-0.80119
Gm26671	0.0295286	0.573816	-0.80134
Tln2	0.00996197	0.573705	-0.801619
Zfp641	0.0287556	0.573494	-0.80215
Dubr	0.00478383	0.572816	-0.803857
Cdk10	0.00482216	0.572738	-0.804054
Nucb2	0.000438702	0.572671	-0.80422
Ccdc113	0.0251573	0.572193	-0.805427
Usp7	5.79639e-07	0.571936	-0.806075
Fam92b	0.0207662	0.571759	-0.80652
Dusp8	0.00192968	0.571659	-0.806774
Slc5a3	0.0141818	0.571622	-0.806868
Rsf1	6.56291e-05	0.571538	-0.807079
Smc1a	0.000100937	0.570881	-0.808737
Cfap100	0.0187414	0.570588	-0.809478
Eea1	0.000733195	0.570246	-0.810343
Phf1	0.00410866	0.569383	-0.812528
Taf1a	0.00588259	0.569091	-0.813269
Eno4	0.0127811	0.568441	-0.814917
Pde4b	1.80618e-07	0.568353	-0.81514
Klf7	2.84237e-06	0.56819	-0.815555
Sec61a2	0.0123715	0.568075	-0.815846
Mysm1	0.000129588	0.56806	-0.815885
Slc25a12	0.00113734	0.56791	-0.816265
Plcb4	0.000200086	0.567881	-0.81634
Tst	0.0215196	0.567839	-0.816446
Abcb1a	0.00535252	0.567783	-0.816588
Lca5	0.0423572	0.567669	-0.816878
Pptc7	7.38242e-07	0.567562	-0.81715
Stk38	0.000812931	0.567466	-0.817395
Faah	0.00454456	0.567251	-0.81794
Glb1l2	0.00481803	0.567132	-0.818243
Rtn1	0.00274952	0.566748	-0.819222
Sec14l4	0.00048088	0.566698	-0.819349
Gm20186	0.0108921	0.566449	-0.819983
Mat2a	1.44303e-06	0.566217	-0.820572
Plekha5	0.000218277	0.566073	-0.820941
Mir7678	0.00331979	0.565301	-0.822908
Ggt5	0.0223243	0.564912	-0.823901
Tut4	0.00209477	0.564683	-0.824487
Svip	0.0110344	0.564639	-0.8246
Fign	0.00282302	0.564534	-0.824867
Zbtb4	3.55058e-07	0.564279	-0.82552
Enpp4	0.000212427	0.564184	-0.825761
Pde3a	0.000457991	0.564005	-0.82622
Wrn	0.00172789	0.563808	-0.826725
Adgrf5	5.44338e-07	0.563747	-0.82688
Fmnl1	0.0094566	0.563025	-0.828729
Ift88	0.010127	0.562874	-0.829115
Utp14b	0.0211589	0.562842	-0.829199
1700016K19Rik	0.0305422	0.562753	-0.829426
Tef	0.00038177	0.562641	-0.829712
Slpi	0.00311901	0.562374	-0.830398
Boc	0.0025859	0.562044	-0.831246
Styx	0.000808508	0.561812	-0.831842
Klra2	0.0131282	0.561404	-0.83289
Nkg7	0.0339669	0.560976	-0.83399
Grap	0.000789848	0.560251	-0.835855
Uvssa	0.000990758	0.56	-0.836501
Tti2	0.0433533	0.559259	-0.838411
Bmp3	0.00633365	0.559105	-0.838808
Ppp1r9a	0.00012254	0.558888	-0.839369
Kctd21	0.0139792	0.558763	-0.839692
Adgrl1	0.00135443	0.558734	-0.839767
Adgre5	1.05551e-07	0.558598	-0.840118
Trim12a	0.00387307	0.5584	-0.840629
Plekhg3	0.00173208	0.558125	-0.84134
Atxn7	0.000149411	0.55799	-0.841688
Luc7l3	1.17627e-06	0.557935	-0.841831
Trim7	0.0472691	0.557895	-0.841935
Map4k2	0.00326865	0.557769	-0.842261
Arid4a	0.00211351	0.557713	-0.842405
6330418K02Rik	0.0322162	0.557545	-0.84284
Arhgap31	4.57179e-07	0.557339	-0.843372
Ankrd1	0.023928	0.556731	-0.844948
Hspa4l	0.000314457	0.556622	-0.84523
4430402I18Rik	0.0228941	0.556391	-0.845829
Per1	0.00211821	0.556132	-0.846501
Irak2	0.000791294	0.556083	-0.846628
Cd19	0.0370203	0.556034	-0.846754
Kmt2e	1.856e-07	0.555665	-0.847712
C130074G19Rik	0.00433496	0.555445	-0.848285
Npw	0.0252564	0.555263	-0.848756
Them6	0.0245653	0.555102	-0.849175
Crim1	2.06926e-07	0.55489	-0.849725
Hoxb5	0.00103119	0.554642	-0.850372
Meis2	0.00311901	0.554578	-0.850537
Mllt3	0.000449595	0.554232	-0.851439
Ltbp4	0.000444359	0.554184	-0.851564
Zbtb20	1.2007e-07	0.55378	-0.852616
Fpr1	0.0204174	0.553672	-0.852896
Nox4	0.000700612	0.553657	-0.852937
Angpt1	0.000974368	0.553623	-0.853024
Mcf2l	0.00988683	0.553407	-0.853587
Gm22303	0.0487408	0.553333	-0.853779
Adcy4	0.000547458	0.553085	-0.854428
Rab3a	0.00310849	0.552876	-0.854973
Cbx3	0.00228898	0.55278	-0.855223
Maml3	0.000244863	0.552545	-0.855837
Nbeal1	7.27437e-06	0.552243	-0.856624
Fmo5	0.00488422	0.55199	-0.857287
Smim4	2.88547e-05	0.551415	-0.858789
Srek1	3.70607e-07	0.551202	-0.859348
Fam161a	0.00220519	0.550982	-0.859922
AU021092	0.0013542	0.550973	-0.859946
Ppp4r1l-ps	0.00446214	0.550891	-0.860162
Prr12	0.00259245	0.550652	-0.860787
Grb14	0.00401967	0.550538	-0.861087
Rin3	0.000946032	0.550366	-0.861536
Sh2d3c	0.00304558	0.549972	-0.862569
Mettl7a1	2.00193e-06	0.549877	-0.86282
Pura	3.54696e-07	0.549391	-0.864095
Pot1b	0.0335264	0.549356	-0.864186
Zfp956	0.0196731	0.549242	-0.864485
Smc6	1.40105e-06	0.549112	-0.864827
Cdkn1b	3.92984e-06	0.549047	-0.864998
Cldn5	7.53514e-06	0.549041	-0.865013
Rad50	0.000309608	0.548965	-0.865215
Pcolce2	1.38708e-06	0.548416	-0.866657
Yae1d1	0.002601	0.547763	-0.868376
Tgfbr3	0.00276133	0.547505	-0.869056
Atp6v0e2	0.00786116	0.547315	-0.869558
Peli3	0.0462243	0.547085	-0.870163
Gjb6	0.0273443	0.546939	-0.870549
Hykk	0.00861762	0.546697	-0.871187
Cdr2	0.00226552	0.546108	-0.872742
Amigo1	0.0491522	0.545918	-0.873243
Crebrf	1.68807e-08	0.545756	-0.873673
Clcf1	0.0413296	0.544615	-0.87669
Mapk1ip1	0.00988683	0.544554	-0.876852
Cyp27a1	0.00592755	0.544271	-0.877603
Rbm25	1.70927e-05	0.544251	-0.877655
Ankrd66	0.0218039	0.544061	-0.878159
Gabra3	0.0258409	0.544041	-0.878212
Specc1l	5.6606e-07	0.543301	-0.880177
Setd5	0.000182434	0.543013	-0.880941
Bnc2	0.03518	0.542986	-0.881012
Fmo3	0.00635491	0.542962	-0.881078
Mb21d2	0.0252564	0.542773	-0.88158
Rnf144a	3.658e-07	0.542485	-0.882346
Nfkbia	1.01536e-06	0.542058	-0.88348
Pla2r1	0.00854297	0.54185	-0.884034
Klrb1c	0.0224304	0.541667	-0.884523
Hira	0.00623173	0.541203	-0.885759
Prex2	6.54796e-06	0.541069	-0.886116
Crebbp	3.98853e-06	0.540989	-0.886328
Cdh13	0.00162787	0.540657	-0.887215
Slc6a9	0.00254027	0.540503	-0.887626
Gm23202	8.45609e-08	0.540396	-0.887911
Il6ra	0.000586416	0.54031	-0.888139
Akna	0.00233904	0.540208	-0.888413
Ncor1	4.84233e-08	0.539898	-0.889242
Ccdc187	0.00563399	0.539889	-0.889266
Cbx7	0.000701868	0.539584	-0.89008
Wnt2	0.0081991	0.53951	-0.89028
Rmdn2	0.00272994	0.539443	-0.890457
Phip	1.30209e-06	0.539442	-0.890461
Cpm	8.84717e-08	0.539421	-0.890516
Rapgef5	1.4283e-05	0.539015	-0.891603
Tspan13	2.06926e-07	0.538692	-0.892468
Ccdc78	0.016024	0.538298	-0.893523
Bdp1	9.61845e-05	0.537946	-0.894466
Kif27	0.0172169	0.536977	-0.897066
Cyyr1	3.15822e-07	0.536849	-0.897412
Klf15	0.0210635	0.536558	-0.898194
Ppp1r3b	0.0115772	0.536153	-0.899284
Cbfa2t3	4.04008e-07	0.536033	-0.899607
Stard8	2.54867e-05	0.53598	-0.899749
Gprin3	0.00115345	0.535811	-0.900203
Cd300lf	0.00969626	0.535714	-0.900464
Tmem44	0.00198253	0.535345	-0.90146
Dnajc21	0.00190305	0.535232	-0.901763
Gtpbp4	8.06798e-07	0.535221	-0.901793
Khk	0.0131091	0.534884	-0.902703
Foxf1	5.34719e-05	0.534508	-0.903718
Prkn	0.0405649	0.533742	-0.905785
Cdkn1c	3.87884e-07	0.533727	-0.905827
Fam193b	0.00042699	0.533602	-0.906164
Dand5	0.017706	0.533597	-0.906178
Cyp4f15	0.0280867	0.533333	-0.906891
Chd7	0.00154566	0.533191	-0.907277
Six1	0.0428297	0.532544	-0.909026
C330002G04Rik	0.040521	0.532468	-0.909235
Trim65	0.000387026	0.53245	-0.909281
Gfod1	0.00070885	0.532426	-0.909347
Abca8b	0.00444182	0.532258	-0.909802
Leng8	0.00134947	0.532184	-0.910003
Ogn	1.29888e-06	0.532104	-0.910221
Gm22714	0.0313583	0.531915	-0.910733
Pcp4l1	0.000265562	0.531492	-0.911881
Arhgap15	0.00542054	0.530997	-0.913224
Madd	0.000521734	0.530809	-0.913735
Phf3	3.79811e-07	0.529988	-0.915969
Osbpl1a	0.00035054	0.529967	-0.916025
Itpr2	1.36343e-07	0.529504	-0.917287
Gstm1	9.11081e-05	0.528959	-0.918771
Fgd4	0.00733299	0.528908	-0.918912
Arl13b	0.000854368	0.528711	-0.91945
Nxpe3	0.00505039	0.528436	-0.920199
Cebpz	0.000251442	0.52833	-0.920489
Gimap1	0.00460137	0.527691	-0.922236
Gpatch1	0.000735905	0.527473	-0.922832
Arid5b	1.42617e-07	0.527419	-0.922978
Akap9	1.1466e-07	0.527298	-0.92331
Txnrd3	0.0196252	0.527228	-0.923502
Sclt1	0.000214664	0.526891	-0.924424
Cntn1	0.0287681	0.526882	-0.924449
Itih5	0.0133717	0.526761	-0.924781
Slc16a11	0.00219739	0.526156	-0.926437
Bmp2	0.00505039	0.525773	-0.927488
Nop56	0.00301069	0.525758	-0.92753
Slc7a4	0.00338211	0.525203	-0.929052
Upf3b	0.000500153	0.52507	-0.929419
Cytip	5.91708e-07	0.524966	-0.929703
Cdc42bpa	2.03289e-09	0.524922	-0.929824
Dync2h1	0.00158684	0.5245	-0.930986
Fhad1	0.00198601	0.524485	-0.931028
Ttc16	0.0338559	0.524444	-0.931138
Cers4	0.000100126	0.524211	-0.931782
Robo4	1.55018e-05	0.52415	-0.93195
Atp2a3	9.21671e-05	0.524078	-0.932146
Ankrd65	0.0228106	0.52381	-0.932886
Lst1	0.0125085	0.523734	-0.933093
Slc4a5	0.0006108	0.523705	-0.933175
Mpp5	6.61809e-05	0.523674	-0.933259
Polr3gl	0.0013283	0.523462	-0.933843
Mmp25	0.0436816	0.523256	-0.934412
Plaur	0.00235518	0.523154	-0.934693
Scgb3a2	2.02566e-06	0.523153	-0.934694
Sftpa1	1.47479e-08	0.522633	-0.93613
Spa17	0.0139332	0.522124	-0.937536
Clip1	1.68117e-08	0.522075	-0.937672
Arhgap32	0.00135443	0.521545	-0.939135
Ccdc189	0.0214874	0.521531	-0.939175
Gm16192	0.040819	0.521429	-0.939458
Tbc1d30	0.00210332	0.521292	-0.939836
Letm2	0.0315016	0.521127	-0.940294
Wdr60	0.00143576	0.52093	-0.940838
Adamtsl4	4.57673e-05	0.520331	-0.942498
Prkg2	0.00320327	0.520131	-0.943054
Panct2	0.0493623	0.52	-0.943416
Vwa3b	0.00680961	0.519886	-0.943732
Bcl2	0.000167617	0.519793	-0.943991
Clasrp	5.67462e-05	0.519781	-0.944025
Arhgap45	0.00114088	0.519559	-0.944639
Nmrk1	0.0138716	0.519164	-0.945738
Errfi1	0.000253022	0.518766	-0.946843
Sgms1	1.07983e-05	0.518642	-0.947189
Gigyf2	4.23337e-05	0.51847	-0.947667
Tnk1	0.0075193	0.518293	-0.948161
Ttc28	5.02752e-05	0.518072	-0.948775
Ppp1r14a	2.10458e-06	0.517945	-0.94913
Snx29	0.0058381	0.517495	-0.950382
Kcnmb2	0.0055223	0.517405	-0.950634
Klf9	9.78003e-07	0.517258	-0.951045
Efcab2	0.00277986	0.517134	-0.95139
Sult1a1	0.00149048	0.5169	-0.952042
Morf4l1	6.28701e-08	0.51681	-0.952294
Npr2	2.04181e-05	0.516795	-0.952336
Mier3	3.54611e-05	0.516484	-0.953206
Zfp612	0.0232771	0.516129	-0.954196
Map3k13	0.0322871	0.515957	-0.954676
Kdr	3.99128e-07	0.515944	-0.954713
Grk4	0.0305087	0.515419	-0.956184
Cfap157	0.0451911	0.51497	-0.95744
Gps2	5.62157e-05	0.513489	-0.961594
Scube2	0.000182434	0.513158	-0.962525
Gm49539	0.00378252	0.512535	-0.964278
Ttll6	0.0365506	0.512346	-0.964811
Dnali1	0.000432483	0.512144	-0.96538
D3Ertd751e	0.00188237	0.512027	-0.965707
Pgm5	0.00156589	0.511811	-0.966317
Camk2n1	9.30553e-09	0.511666	-0.966727
Cux2	0.0344487	0.510345	-0.970456
Gm28503	0.0346764	0.510121	-0.971087
B3gnt4	0.0275318	0.509804	-0.971986
Kras	7.22751e-09	0.50964	-0.972449
Ccdc174	1.07696e-05	0.509385	-0.973171
Maats1	0.0190105	0.509259	-0.973528
Stxbp6	0.000105862	0.509177	-0.973761
Unc5c	0.0015302	0.508391	-0.97599
Zeb1	3.12262e-07	0.508336	-0.976147
Tepp	0.0429696	0.507389	-0.978835
Plpp3	6.26073e-07	0.506939	-0.980117
Bin2	0.00122876	0.50679	-0.98054
Coq5	6.68154e-05	0.506618	-0.981031
Ms4a4c	0.0127911	0.506536	-0.981263
Pde4d	0.00147779	0.506531	-0.981277
Akap8	5.46927e-06	0.506244	-0.982094
Sh3rf2	0.00113761	0.506014	-0.982752
Rora	1.37102e-08	0.505588	-0.983966
Zfp408	0.00964891	0.505415	-0.984459
Raver2	0.000471595	0.505306	-0.98477
Prdm6	0.00117514	0.50495	-0.985786
Neurl3	0.00210757	0.504649	-0.986647
Wscd1	0.000112837	0.504482	-0.987124
Xkr6	0.0457822	0.504202	-0.987927
Kifc2	0.00477817	0.503958	-0.988625
Nktr	7.55666e-08	0.503806	-0.98906
Ifitm1	0.0017204	0.503333	-0.990414
Sgip1	0.00355056	0.502318	-0.993326
Rnf186	0.00254027	0.502183	-0.993714
Ppp1r3d	0.020552	0.501916	-0.994483
Auts2	0.00294232	0.501582	-0.995442
Gimap5	0.000181572	0.501459	-0.995795
Dhdh	0.000349371	0.501027	-0.997041
Ntn4	1.26815e-05	0.500881	-0.99746
Chst1	7.56215e-07	0.5	-1
Cxcr5	0.0431916	0.5	-1
Vsig10l	0.0492784	0.5	-1
Dync1h1	1.79417e-07	0.499922	-1.00023
Ttll5	0.000661659	0.498929	-1.00309
Tril	0.00406379	0.498876	-1.00325
Ate1	7.70341e-08	0.497754	-1.0065
Mib2	0.00179782	0.497674	-1.00673
Tppp3	0.000149411	0.497256	-1.00794
Carmn	0.0398923	0.496855	-1.0091
Chd1	4.49401e-05	0.496808	-1.00924
Fam13b	0.000377075	0.496503	-1.01012
Nr1d1	0.000358018	0.496316	-1.01067
Xylb	0.0491522	0.495868	-1.01197
Slc38a4	0.00527878	0.495816	-1.01212
Scgb1a1	1.87915e-10	0.495722	-1.0124
Hoga1	0.0202201	0.495652	-1.0126
Unc45b	3.45653e-05	0.495603	-1.01274
Tnfaip8l3	0.0196811	0.495536	-1.01294
Tbkbp1	0.000185749	0.49492	-1.01473
H2-K2	0.00354566	0.494647	-1.01553
Vamp1	0.00663905	0.494226	-1.01676
AB124611	0.00708561	0.494094	-1.01714
Gm16124	0.0332618	0.493902	-1.0177
Ipcef1	0.0230423	0.493711	-1.01826
Pnck	0.0358493	0.49359	-1.01862
Cfap161	0.00291974	0.492147	-1.02284
Dnah10	0.00377012	0.492126	-1.0229
AI480526	0.00395331	0.491639	-1.02433
Pllp	6.08625e-05	0.491564	-1.02455
Sbk3	0.0486124	0.49115	-1.02576
Snhg4	0.00383038	0.490809	-1.02677
Sec14l2	0.000360345	0.490741	-1.02697
Stat4	0.0242455	0.490566	-1.02748
Smarca2	2.3763e-09	0.490452	-1.02781
Ccdc60	0.0428969	0.489051	-1.03194
Vsig2	0.0010947	0.489031	-1.032
Clec4d	0.00302805	0.488856	-1.03252
Ankrd44	6.15178e-07	0.488601	-1.03327
Diras2	0.000859392	0.488288	-1.03419
Cfap65	0.004171	0.487738	-1.03582
Gm25873	0.029019	0.487179	-1.03747
Ecm2	0.0145275	0.48688	-1.03836
Jakmip1	0.0374848	0.486842	-1.03847
Gpm6a	0.000729339	0.486586	-1.03923
Rbm24	0.00521577	0.486577	-1.03926
Foxo4	0.0004882	0.486188	-1.04041
Znrd1as	0.0323313	0.485714	-1.04182
Fam133b	5.90332e-08	0.485333	-1.04295
Sinhcaf	0.0280613	0.485294	-1.04307
Plce1	0.000356572	0.48483	-1.04445
Cyp4b1	2.43819e-06	0.483859	-1.04734
Ankrd12	9.40991e-09	0.483582	-1.04817
Bmpr2	4.80805e-09	0.483484	-1.04846
Xndc1	0.00841128	0.483471	-1.0485
Gnaz	0.00545224	0.483444	-1.04858
Aldh1a1	1.79417e-07	0.483405	-1.0487
Tmcc2	1.44297e-06	0.483362	-1.04882
Mturn	0.000969018	0.483077	-1.04968
Slc25a37	0.000121927	0.482833	-1.0504
Tppp	0.0013542	0.482818	-1.05045
Gas2l2	0.0434653	0.482759	-1.05063
Hspb6	0.00221565	0.48254	-1.05128
Zcchc18	0.0372482	0.482014	-1.05285
Zcchc7	3.38054e-09	0.48179	-1.05352
Ppm1l	1.55299e-05	0.481703	-1.05378
Rybp	0.0321697	0.48062	-1.05703
Erg	0.000116851	0.479745	-1.05966
Cfap44	0.00283523	0.479233	-1.0612
Mill2	5.62157e-05	0.479119	-1.06154
Zfp84	0.010127	0.47907	-1.06169
Rasal2	3.30722e-10	0.478638	-1.06299
Btc	0.00842354	0.478599	-1.06311
Arap3	3.55504e-07	0.478533	-1.06331
Stmn2	7.44359e-09	0.478426	-1.06363
Tnnt1	0.0288437	0.477876	-1.06529
Il16	0.00107207	0.477823	-1.06545
Zfp747	0.00297236	0.477612	-1.06609
Ccdc191	0.000378299	0.477093	-1.06766
Gm26532	0.000168031	0.477011	-1.0679
Ttll3	0.00523346	0.476562	-1.06926
Daw1	0.00385047	0.475472	-1.07257
A930033H14Rik	0.0355714	0.475309	-1.07306
Aldh2	3.89442e-09	0.475179	-1.07346
Map1b	5.91009e-05	0.475046	-1.07386
Reep6	4.63442e-06	0.474503	-1.07551
Slc10a6	0.00556915	0.474328	-1.07604
Dixdc1	0.00142222	0.473492	-1.07859
Cdo1	1.82811e-06	0.473355	-1.07901
Prmt8	0.00148574	0.473272	-1.07926
Nova2	0.00150793	0.472897	-1.0804
Ankrd11	3.07868e-08	0.472759	-1.08082
Ccdc88c	0.000252887	0.472736	-1.08089
Myh11	0.000645134	0.472464	-1.08172
Stard9	2.24659e-08	0.472403	-1.08191
Tmem220	6.46255e-05	0.472222	-1.08246
Gm50012	0.00873873	0.471292	-1.08531
Ifit1bl2	0.0394622	0.471154	-1.08573
Cyp3a13	0.0338751	0.470085	-1.08901
Ccr9	0.0418005	0.470085	-1.08901
Dnaic1	0.0064358	0.470032	-1.08917
Sema3g	2.65515e-08	0.469985	-1.08931
Plp1	0.0175168	0.46988	-1.08964
Zbtb12	0.0190088	0.469613	-1.09045
Dock4	5.46143e-05	0.469196	-1.09174
Vpreb3	6.84144e-05	0.469076	-1.09211
Fbxl7	0.00204704	0.469072	-1.09212
Plekhd1	0.000430985	0.469036	-1.09223
Iqca	0.000686065	0.468966	-1.09245
Dusp16	1.31376e-08	0.468557	-1.0937
Epop	0.0362781	0.468531	-1.09378
Gmps	1.5914e-05	0.468367	-1.09429
Mns1	1.89964e-05	0.46778	-1.0961
Rasgrp2	1.08917e-07	0.467552	-1.0968
Fam227a	0.0011091	0.466667	-1.09954
Nr4a3	0.00119008	0.466579	-1.09981
Slc23a1	0.00174561	0.466495	-1.10007
Lepr	0.00145778	0.465909	-1.10188
Dkc1	9.50277e-05	0.465834	-1.10211
1810014B01Rik	0.0417299	0.465347	-1.10362
Tfcp2l1	6.65221e-05	0.465255	-1.10391
Flt3l	0.000112837	0.464931	-1.10491
Slc22a15	0.00018762	0.464744	-1.10549
Gabbr1	1.79499e-05	0.464646	-1.10579
Sh3gl2	0.0157316	0.464455	-1.10639
Mapt	8.44701e-08	0.464187	-1.10722
Srcin1	0.00200302	0.464052	-1.10764
P4htm	0.00499565	0.464	-1.1078
Lhfpl4	0.0298496	0.463636	-1.10893
Cckar	8.03229e-08	0.463556	-1.10918
Colgalt2	0.00108347	0.463508	-1.10933
Mesp1	0.0151536	0.463158	-1.11042
Tle2	0.00851551	0.463054	-1.11075
Prdm9	0.0379399	0.462687	-1.11189
Tcaim	4.98375e-05	0.462665	-1.11196
Adam33	0.0280937	0.462069	-1.11382
Sox6	0.00421288	0.461538	-1.11548
Ralgps2	0.000193002	0.461459	-1.11572
Nexn	5.99244e-07	0.461288	-1.11626
Ptprb	4.04806e-10	0.461177	-1.11661
Ttll9	0.0370284	0.461078	-1.11692
Thoc2	8.38671e-09	0.461022	-1.11709
Haao	0.0388086	0.460993	-1.11718
Armc4	0.0265008	0.460432	-1.11894
Ppl	0.000103618	0.460119	-1.11992
Kmt2a	3.01499e-08	0.460054	-1.12012
Ktn1	1.3345e-08	0.459634	-1.12144
Fmo1	1.1577e-07	0.459316	-1.12244
Pakap	0.0409725	0.459016	-1.12338
Pla2g1b	0.000118983	0.458234	-1.12584
Rbpms2	0.00395818	0.457971	-1.12667
Cys1	0.00086114	0.457377	-1.12854
Ednrb	1.00687e-05	0.457241	-1.12897
Fxyd1	1.43996e-05	0.45671	-1.13065
Bbof1	0.00489877	0.456446	-1.13148
Adgrd1	0.00310468	0.455939	-1.13309
Plcxd3	0.00467186	0.455108	-1.13572
Fgfr4	0.0058892	0.454545	-1.1375
Gm43113	0.0389668	0.454545	-1.1375
Cttnbp2	0.0247911	0.454106	-1.1389
Ccpg1	8.79338e-15	0.453707	-1.14017
Zmym6	7.62501e-05	0.453515	-1.14078
Phactr2	3.38054e-09	0.453285	-1.14151
Epb41l3	0.00788323	0.453061	-1.14222
E130307A14Rik	0.00573114	0.45283	-1.14296
Txk	0.0393153	0.45283	-1.14296
Tbx3os1	0.0260367	0.452381	-1.14439
Dcdc2a	0.00737293	0.452206	-1.14495
Sgtb	0.0011796	0.452055	-1.14543
Nat14	0.018684	0.451977	-1.14568
1700003E16Rik	0.0370284	0.45098	-1.14886
Nhlrc1	0.00799723	0.450704	-1.14975
Sfxn5	0.000433649	0.450462	-1.15052
Lrp5	0.000260469	0.450397	-1.15073
Gm43707	0.0281448	0.45	-1.152
Igf1r	5.92653e-10	0.449954	-1.15215
Cep85l	0.00301069	0.449324	-1.15417
Erc2	0.019485	0.449153	-1.15472
Efcc1	0.000886268	0.448925	-1.15545
Cracr2b	5.59849e-06	0.448882	-1.15559
Gm28791	0.0370537	0.448276	-1.15754
Abca8a	1.39283e-09	0.447922	-1.15868
Adat1	0.0132475	0.447552	-1.15987
Rassf10	0.0116153	0.446541	-1.16314
Synm	7.10157e-09	0.446479	-1.16333
Rapgef3	4.38157e-09	0.446305	-1.1639
Gm35853	0.0159407	0.446281	-1.16398
Csrnp1	4.38599e-05	0.446193	-1.16426
Zfp950	2.40573e-06	0.446036	-1.16477
Btnl9	0.0365394	0.445545	-1.16636
Rspo1	0.00778048	0.445312	-1.16711
Gm49041	0.0184134	0.445205	-1.16746
Slc25a27	0.000119882	0.445194	-1.16749
Nrn1	0.00177147	0.445141	-1.16767
Sned1	8.75069e-06	0.444946	-1.1683
Lrrc74b	0.00338482	0.444805	-1.16875
Map2k6	0.0458479	0.443182	-1.17403
Mir6979	0.000844399	0.442988	-1.17466
Gm28047	0.0278028	0.442529	-1.17616
Cyp4f18	0.00342619	0.442478	-1.17632
Asb14	0.0310482	0.442308	-1.17688
Cep290	0.00283597	0.442244	-1.17708
Mdh1b	0.0112765	0.442177	-1.1773
Lrrc46	0.0245427	0.442105	-1.17754
Cul9	0.00262049	0.441948	-1.17805
1700109H08Rik	0.0217886	0.44186	-1.17834
Gm11346	0.0177959	0.441341	-1.18004
Gm20696	0.000380484	0.44127	-1.18027
Gm973	0.0024725	0.441176	-1.18057
AC113595.1	0.0221935	0.440789	-1.18184
Lrat	9.86812e-05	0.440785	-1.18185
Cox6a2	0.000609291	0.440756	-1.18195
Gnao1	4.22706e-05	0.440315	-1.18339
Gm26083	0.0218335	0.44	-1.18442
Ripor2	0.000294435	0.439589	-1.18577
Lpar3	0.000553009	0.439421	-1.18632
Scn3a	1.7609e-05	0.439122	-1.18731
Nek5	5.23793e-06	0.439099	-1.18738
Gm5069	0.0473086	0.439024	-1.18763
Gm43378	0.0485211	0.438356	-1.18982
Hilpda	1.37983e-08	0.438007	-1.19097
Mir29c	4.452e-05	0.437908	-1.1913
Alox12	0.00533991	0.435644	-1.19878
Hyal1	5.66659e-06	0.435567	-1.19903
Eml5	0.012396	0.435115	-1.20053
Slc2a4rg-ps	0.000103618	0.434694	-1.20193
4833403J16Rik	0.0118617	0.434286	-1.20328
Cyp2d22	6.06039e-05	0.433962	-1.20436
Cfap58	0.0142987	0.433962	-1.20436
Rwdd3	0.0304427	0.433824	-1.20482
Gm45332	0.00641065	0.433526	-1.20581
Tox2	3.30699e-09	0.433212	-1.20686
Pcmtd1	2.63718e-09	0.432684	-1.20862
1700012B09Rik	0.0219971	0.432624	-1.20881
Gm43055	0.000122576	0.432432	-1.20945
Usp11	6.63984e-05	0.432396	-1.20957
Il17ra	0.000229998	0.431101	-1.2139
Cdh6	0.00482607	0.430421	-1.21618
Dgkg	0.00147779	0.429448	-1.21945
Adap2	1.46337e-06	0.429363	-1.21973
Kndc1	0.00136413	0.428922	-1.22121
Tnik	2.78821e-05	0.428773	-1.22171
Rbp7	0.0224397	0.428571	-1.22239
Ccdc30	1.93046e-05	0.427681	-1.22539
Gm12216	1.93931e-05	0.427318	-1.22662
Gm43774	0.0416933	0.427184	-1.22707
Gm48286	0.0266834	0.426966	-1.22781
Gpr141	0.000672	0.426859	-1.22817
Tmem100	1.39884e-10	0.426635	-1.22893
Zmat1	0.000821351	0.425982	-1.23114
Ston1	0.00955511	0.425532	-1.23266
Gm10222	5.46647e-05	0.42531	-1.23341
1810010H24Rik	2.11921e-08	0.425306	-1.23343
Cyp2f2	3.64824e-10	0.425167	-1.2339
Tmem42	1.24234e-05	0.425121	-1.23406
Bmp6	1.19189e-07	0.424574	-1.23591
Olfm2	0.0141374	0.42446	-1.2363
Smad6	5.23663e-07	0.424162	-1.23731
1300002E11Rik	0.000148509	0.424107	-1.2375
Zfp326	5.45338e-10	0.424098	-1.23753
Gm28729	0.000137879	0.424	-1.23786
Gm13830	0.00375446	0.423868	-1.23831
Bpifa1	0.000393592	0.423713	-1.23884
Trim56	2.43046e-10	0.423636	-1.2391
Cacna2d4	0.0113181	0.423469	-1.23967
Tent5c	7.52653e-05	0.423354	-1.24006
Slc25a47	0.00964891	0.423077	-1.24101
Adrb3	0.000310307	0.421769	-1.24548
Gm45715	0.0494615	0.420455	-1.24998
Aox3	9.48848e-06	0.420268	-1.25062
Gnal	0.0264868	0.418803	-1.25565
Prkcg	0.0182225	0.418605	-1.25634
Lypd2	0.000130151	0.418502	-1.25669
AA386476	0.0242886	0.418367	-1.25716
Aldh3a1	0.00241784	0.418224	-1.25765
Gm32618	0.0499184	0.418182	-1.2578
Syt17	0.0211831	0.41791	-1.25873
Tmprss13	0.0238425	0.41791	-1.25873
Cd209d	0.0497713	0.41791	-1.25873
Clec1b	0.00849258	0.417857	-1.25892
Arid4b	5.44484e-10	0.417504	-1.26014
Gsta3	1.83952e-08	0.417381	-1.26056
Ppara	0.00098577	0.417293	-1.26087
Ppp1r1b	0.00427103	0.417241	-1.26105
Chd2	6.01666e-10	0.416413	-1.26391
Chst4	0.0231585	0.416327	-1.26421
Treml2	0.0136492	0.416031	-1.26524
Zfp764	0.00111475	0.415888	-1.26573
Magi3	4.46902e-09	0.415708	-1.26636
Ggnbp1	0.0010369	0.415385	-1.26748
Atp1a2	4.61376e-09	0.415094	-1.26849
Eno3	0.000193735	0.414823	-1.26943
Isg20	3.1898e-06	0.41443	-1.2708
Cd209f	0.0446389	0.414286	-1.2713
Ar	1.89976e-06	0.413595	-1.27371
Pnisr	1.07432e-10	0.413533	-1.27393
Adcyap1r1	0.0208562	0.413462	-1.27417
Mir5101	0.0244861	0.413462	-1.27417
Galnt15	0.000225929	0.412883	-1.2762
Arhgap28	0.000473692	0.412621	-1.27711
M1ap	0.0391484	0.4125	-1.27753
Pcdha11	0.000269154	0.411765	-1.28011
Plk5	0.0281448	0.411765	-1.28011
Kcna2	0.000897186	0.411111	-1.2824
Arrdc2	0.00303201	0.411003	-1.28278
Dpep1	6.20637e-12	0.410557	-1.28434
Pax5	0.00204983	0.409854	-1.28682
Map3k6	2.76446e-05	0.409571	-1.28782
Pcdha11	0.00026136	0.409165	-1.28924
Pcdhac1	0.00026136	0.409165	-1.28924
Pcdha3	0.00026136	0.409165	-1.28924
Pcdha9	0.00026136	0.409165	-1.28924
Pcdhac2	0.00026136	0.409165	-1.28924
Pcdha7	0.00026136	0.409165	-1.28924
Pcdha2	0.00026136	0.409165	-1.28924
Pcdha1	0.00026136	0.409165	-1.28924
Pcdha4	0.00026136	0.409165	-1.28924
Pcdha8	0.00026136	0.409165	-1.28924
Pcdha12	0.00026136	0.409165	-1.28924
Pcdha5	0.00026136	0.409165	-1.28924
Ccdc155	0.0466783	0.409091	-1.28951
Gm5150	0.0115475	0.408511	-1.29155
Scn5a	0.00200302	0.408304	-1.29228
Kcne2	0.000253022	0.407809	-1.29403
Slc2a6	0.0226629	0.407643	-1.29462
Pde8b	5.91459e-09	0.407555	-1.29493
Myoz2	0.02262	0.407407	-1.29546
Cftr	0.00020317	0.406709	-1.29793
Gm6978	0.0342105	0.406593	-1.29834
Kcnj13	0.000278409	0.406528	-1.29857
Pon1	0.000354439	0.406213	-1.29969
Sln	0.00630763	0.406103	-1.30008
Cavin2	2.35803e-13	0.406018	-1.30038
Esr2	0.016287	0.405405	-1.30256
Gm36043	0.0323439	0.404762	-1.30485
Gprasp1	5.75783e-07	0.404505	-1.30577
Gsn	2.9699e-11	0.404502	-1.30578
Gm25091	7.08648e-08	0.404463	-1.30592
T2	0.00227256	0.404145	-1.30705
Ppp4r4	0.00338553	0.403141	-1.31064
Gm12122	0.0340245	0.402597	-1.31259
Nos1ap	0.00636196	0.402299	-1.31366
Gm49601	0.0157076	0.402299	-1.31366
Crispld2	7.26408e-13	0.402243	-1.31386
Sobp	0.0069259	0.401042	-1.31818
H2-T24	0.00156051	0.400763	-1.31918
Igsf6	9.53212e-05	0.400417	-1.32042
Eef1a2	0.0283703	0.4	-1.32193
Gm20518	0.0341732	0.4	-1.32193
Rprml	0.000596811	0.398374	-1.3278
Gm26740	1.42166e-05	0.39835	-1.32789
Itgb1bp2	0.0290106	0.397849	-1.32971
Gm24920	0.0228857	0.39759	-1.33065
9930111J21Rik2	8.18314e-06	0.396176	-1.33579
Gm24620	0.00127272	0.395833	-1.33703
Stpg1	0.0435025	0.395833	-1.33703
Ankhd1	2.30353e-10	0.395017	-1.34001
Pstpip2	0.0334934	0.394737	-1.34104
Cd300lg	0.000279868	0.393075	-1.34712
Gp1bb	0.013604	0.393064	-1.34717
Gm23209	0.00803152	0.392405	-1.34958
Slc1a2	0.0049292	0.392157	-1.3505
Cdkl1	0.0114391	0.392	-1.35107
Ptgfr	9.26794e-05	0.391544	-1.35275
A130014A01Rik	0.00969747	0.391304	-1.35364
Rbfox3	0.00232065	0.391144	-1.35423
Fmo2	4.54635e-11	0.390622	-1.35616
Efnb2	2.18654e-11	0.390259	-1.3575
Fabp3	0.000145454	0.389976	-1.35854
Lrtm2	0.000115223	0.389927	-1.35872
Atp6v1c2	1.17764e-11	0.389771	-1.3593
Upk1a	0.0363674	0.38961	-1.3599
Lrrc2	0.0338751	0.388889	-1.36257
1700030J22Rik	0.0230813	0.38835	-1.36457
Fabp4	0.000356572	0.388329	-1.36465
Catsperg1	0.0136048	0.38806	-1.36565
St6galnac5	0.0204191	0.387931	-1.36613
Gm44503	1.01852e-15	0.387427	-1.36801
Bche	0.0092614	0.387324	-1.36839
Klf3	5.86944e-12	0.387188	-1.36889
Gal	0.0245486	0.387097	-1.36923
Grm4	0.00858945	0.386555	-1.37126
Gm44511	0.016318	0.386364	-1.37197
Nrxn2	2.0847e-07	0.386187	-1.37263
Clec12b	0.00771674	0.38587	-1.37381
Gm16540	0.00858945	0.385714	-1.3744
Naa16	1.6162e-07	0.385601	-1.37482
Xntrpc	0.0210907	0.385417	-1.37551
Cpt1b	0.0268386	0.385321	-1.37587
Snx21	2.16536e-07	0.385226	-1.37622
Aass	0.00836857	0.385057	-1.37685
Ccdc170	0.0268861	0.383562	-1.38247
Pcdha6	6.6624e-06	0.382686	-1.38577
Gm47291	1.10704e-06	0.382114	-1.38793
Abra	0.0319869	0.381579	-1.38995
Eda	0.0400204	0.381579	-1.38995
Pi16	0.000146324	0.381048	-1.39195
Tstd1	0.00026136	0.380805	-1.39288
Xlr3a	0.0321785	0.380282	-1.39486
Lmntd1	0.000509079	0.380137	-1.39541
Cldn15	0.0268256	0.378882	-1.40018
B630019A10Rik	0.0392681	0.378788	-1.40054
Dnah2os	0.0104788	0.378205	-1.40276
Nfe2	0.00735331	0.377778	-1.40439
Ky	0.0257325	0.377778	-1.40439
Klf4	8.82283e-13	0.377653	-1.40487
Chst8	0.000541849	0.377593	-1.40509
Slc7a10	1.25702e-05	0.377444	-1.40567
Acbd4	8.75069e-06	0.377049	-1.40718
Slc7a3	0.0323782	0.377049	-1.40718
Hcar2	0.00914643	0.376712	-1.40846
Ldb3	0.00568862	0.376667	-1.40864
Gm27995	0.00131948	0.376271	-1.41016
Klra13-ps	0.00649908	0.375887	-1.41163
Jaml	1.10318e-05	0.375104	-1.41464
C230072F16Rik	0.00154032	0.375	-1.41504
Egln3	0.0126061	0.375	-1.41504
Nr4a2	1.40027e-09	0.37442	-1.41727
Lyve1	1.17764e-11	0.372536	-1.42455
Igfbp3	1.45025e-05	0.372057	-1.42641
Gm26236	5.56314e-07	0.372032	-1.4265
Itprid1	0.00751503	0.371901	-1.42701
Gm4419	0.000115656	0.371365	-1.42909
Tmeff2	2.48056e-05	0.37069	-1.43172
Proser3	0.00865905	0.37069	-1.43172
Gprasp2	0.0352441	0.37037	-1.43296
Gm27010	0.00111475	0.369295	-1.43716
Lgals4	0.000438694	0.367089	-1.4458
Mir7654	4.29245e-07	0.366292	-1.44893
Ankrd63	0.000361492	0.366071	-1.4498
Phospho1	0.00783048	0.365854	-1.45066
Mir6899	1.07432e-10	0.365561	-1.45181
Cox7a1	0.0102987	0.365217	-1.45317
Pwwp3b	0.00146337	0.364407	-1.45638
Mir1192	0.00453158	0.364286	-1.45686
Atf5	2.39566e-11	0.363899	-1.45839
Myl3	0.00686456	0.362934	-1.46222
Tmem28	0.00161858	0.362245	-1.46496
Cyp2a5	1.50474e-05	0.361055	-1.46971
Ccdc171	0.000133787	0.357639	-1.48342
Gm27653	0.00369797	0.357143	-1.48543
Mir6928	0.0257325	0.357143	-1.48543
Klrb1f	0.029982	0.357143	-1.48543
Mylk4	0.029982	0.357143	-1.48543
Ect2l	0.0363069	0.357143	-1.48543
Hrc	0.0333148	0.356322	-1.48875
Klra8	0.0135205	0.355372	-1.4926
Fpr2	9.11802e-06	0.355106	-1.49368
Skint3	0.0200343	0.354839	-1.49476
Gsg1l	0.0198038	0.35443	-1.49643
Tspan18	1.39866e-10	0.353938	-1.49843
Gm15472	0.00944357	0.353448	-1.50043
Azgp1	0.00183833	0.35	-1.51457
Slc16a3	3.62908e-05	0.349415	-1.51699
Cyp2ab1	0.0239485	0.348485	-1.52083
Kcne3	0.00419632	0.348214	-1.52195
Gm29107	0.0175218	0.347368	-1.52546
Cd46	0.00195818	0.346369	-1.52962
Ms4a4d	9.63845e-11	0.34626	-1.53007
Cbr2	1.07731e-14	0.34613	-1.53062
Adh7	3.20722e-05	0.345955	-1.53134
D130043K22Rik	0.00293323	0.34555	-1.53303
Chrm3	0.00106155	0.343434	-1.54189
Dhrs9	0.00333096	0.34322	-1.54279
Hlf	1.451e-06	0.342857	-1.54432
Thap6	0.0208848	0.342857	-1.54432
Zmynd10	3.67474e-06	0.341421	-1.55038
Gm10115	7.04422e-05	0.341317	-1.55081
Dnah3	1.9279e-05	0.340517	-1.5542
Mxd1	1.06511e-07	0.340292	-1.55515
Cd244a	0.000313902	0.340116	-1.5559
Gm19967	0.00246002	0.340102	-1.55596
Gm6330	0.00155966	0.34	-1.55639
Gnmt	8.37378e-06	0.339109	-1.56018
Ros1	0.040664	0.338462	-1.56294
Nyx	0.0321323	0.338235	-1.5639
Gm49768	0.0106027	0.337079	-1.56884
S1pr5	0.00558619	0.336634	-1.57075
Rgs9	1.4021e-05	0.335821	-1.57424
B430010I23Rik	1.66065e-10	0.334253	-1.58099
Chrdl1	7.74574e-05	0.333932	-1.58237
Carns1	0.000213857	0.333333	-1.58496
Perm1	0.0206135	0.333333	-1.58496
Iqcd	0.0226301	0.333333	-1.58496
Fcna	0.0258262	0.333333	-1.58496
Cd300ld	2.69738e-05	0.330551	-1.59706
Dgat2	0.000103618	0.329918	-1.59982
E130102H24Rik	0.0102183	0.329412	-1.60204
Gm15987	0.0192214	0.329114	-1.60334
Ndrg2	2.13781e-13	0.327565	-1.61015
Dnah2	0.000322236	0.326733	-1.61382
Klra17	0.00983249	0.325581	-1.61891
4833407H14Rik	0.00369437	0.324324	-1.62449
Prf1	0.000212427	0.322097	-1.63443
D930020B18Rik	0.00220915	0.322034	-1.63472
Gm27325	4.28814e-09	0.320692	-1.64074
Gprc6a	0.00398513	0.319672	-1.64534
Mir6516	0.0113288	0.318182	-1.65208
Bpifb5	0.0183976	0.318182	-1.65208
Malat1	1.47609e-15	0.317463	-1.65534
Gm26973	0.00144986	0.316129	-1.66141
A530064D06Rik	0.00714481	0.316129	-1.66141
Gm29055	0.000921376	0.314815	-1.66742
Gm9780	0.0298096	0.314815	-1.66742
Esm1	1.97688e-06	0.314629	-1.66828
Adra1a	9.03095e-05	0.314381	-1.66941
Gzma	8.8259e-06	0.314103	-1.67069
F13a1	1.05292e-11	0.313144	-1.6751
Bmx	0.000242381	0.311475	-1.68281
Gm26129	8.29207e-05	0.311377	-1.68326
Cd101	0.00348948	0.310861	-1.68566
Klrc2	7.88738e-06	0.309368	-1.6926
Gm4956	1.43151e-12	0.30925	-1.69316
Cysltr2	0.00937	0.308824	-1.69515
Rasgrp4	6.26611e-05	0.308489	-1.69671
Scgb1c1	5.25187e-05	0.307692	-1.70044
Arhgef38	1.89644e-13	0.307258	-1.70248
Gm42595	0.005	0.304878	-1.7137
Sgcg	0.00501006	0.304348	-1.71621
Pglyrp1	8.87076e-05	0.303944	-1.71812
3110021N24Rik	0.000508083	0.303191	-1.7217
Gm47644	4.63442e-06	0.301746	-1.7286
Star	0.00122876	0.301282	-1.73081
Tex11	0.000312176	0.300546	-1.73434
Colq	0.000521734	0.300469	-1.73471
Ces1f	0.00159697	0.300429	-1.7349
Srl	0.00457076	0.3	-1.73697
Klrc1	5.29368e-05	0.299674	-1.73853
Myl7	3.45653e-05	0.299252	-1.74057
Hspa1b	1.86518e-09	0.299119	-1.74121
D630024D03Rik	0.00174207	0.295652	-1.75803
Gm44699	0.00827994	0.295082	-1.76081
Lncpint	4.48974e-06	0.294537	-1.76348
Pde7b	6.47132e-06	0.294521	-1.76356
Gsdme	0.011963	0.294118	-1.76553
Rnf125	3.58996e-13	0.29403	-1.76597
Adam3	0.000132138	0.292308	-1.77444
Smyd1	0.00735871	0.291667	-1.77761
Dgka	1.55355e-12	0.291636	-1.77776
Treml1	1.4691e-05	0.289017	-1.79077
Emilin2	9.33647e-07	0.288937	-1.79117
Inmt	5.06055e-20	0.28505	-1.81071
Cytl1	4.64148e-06	0.284992	-1.81101
Pln	0.000502274	0.284123	-1.81541
Fam71f2	0.00886087	0.283333	-1.81943
Ppbp	9.33647e-07	0.282519	-1.82358
Gm23251	0.00268621	0.282051	-1.82597
Hspa1a	3.37655e-07	0.281293	-1.82985
Myom2	0.00351398	0.28125	-1.83007
Tnnc1	0.00253462	0.280952	-1.8316
Syne1	1.05676e-16	0.280618	-1.83332
Ddx3y	4.05033e-06	0.279219	-1.84053
Actc1	4.90563e-08	0.278973	-1.8418
Mir101a	0.000371527	0.278912	-1.84212
Baiap3	3.17857e-05	0.278388	-1.84483
Myl4	5.44338e-07	0.277389	-1.85002
Fosb	0.00146555	0.276074	-1.85688
Gm49417	0.000110837	0.275862	-1.85798
Atp6v1b1	0.00466419	0.275862	-1.85798
Gm43111	0.00163111	0.27551	-1.85982
Gsta2	0.00409	0.274725	-1.86394
Fam178b	0.0023562	0.274074	-1.86736
Dpysl5	3.14508e-05	0.273077	-1.87262
Ear1	1.72919e-09	0.271871	-1.87901
Aoc3	0.00109651	0.270642	-1.88554
Acoxl	2.46299e-18	0.270378	-1.88695
Snca	0.000200845	0.26975	-1.89031
Ces1e	5.90716e-06	0.269481	-1.89175
Sfmbt2	0.0037139	0.269231	-1.89308
Npr3	1.9931e-15	0.26817	-1.89878
Slc2a3	5.06138e-06	0.267045	-1.90484
Gm26935	6.3487e-05	0.266667	-1.90689
Nrgn	6.35765e-08	0.265849	-1.91132
Vnn3	0.000298593	0.260606	-1.94006
Trim14	0.00147779	0.260504	-1.94062
Snhg11	2.30952e-18	0.260341	-1.94153
A3galt2	0.00511415	0.260274	-1.9419
Mmp8	6.39924e-08	0.260062	-1.94307
Gm27616	0.000417592	0.258065	-1.9542
Gm23650	0.000149411	0.257812	-1.95561
Gp5	1.7527e-05	0.257426	-1.95777
Il1b	1.45431e-08	0.256081	-1.96533
Mir7050	3.41495e-08	0.255682	-1.96758
Gm33104	0.00075892	0.254717	-1.97303
Gm42722	0.00144669	0.254545	-1.974
Uty	1.08368e-05	0.254438	-1.97461
Camp	0.00703239	0.253731	-1.97863
1810020O05Rik	0.000586416	0.252525	-1.9855
Slfn1	1.99785e-06	0.251001	-1.99423
Snord57	3.09754e-05	0.25	-2
Otx1	0.00051322	0.25	-2
Phf24	5.06138e-06	0.249123	-2.00507
Itga2b	2.70141e-08	0.247458	-2.01475
Glp1r	1.32692e-18	0.246601	-2.01975
Cfap74	5.6606e-07	0.246114	-2.0226
Tcap	1.46053e-05	0.245841	-2.0242
Ppp2r2c	2.45109e-07	0.245378	-2.02692
Klra4	0.00061983	0.242991	-2.04103
Ckm	0.00117287	0.242188	-2.0458
Gm2682	8.10688e-06	0.241107	-2.05226
Csrp3	0.000806322	0.240909	-2.05344
Sema6a	3.57412e-18	0.240424	-2.05634
Lilra6	3.63631e-05	0.239726	-2.06054
Slc47a1	0.00109676	0.237624	-2.07325
Sell	3.66814e-11	0.236698	-2.07888
Mylk3	0.000313663	0.236686	-2.07895
9330159F19Rik	3.39029e-05	0.235577	-2.08573
Mb	3.84981e-06	0.233333	-2.09954
Plin4	1.90875e-05	0.229437	-2.12383
Pgam2	0.00252996	0.226804	-2.14048
Chia1	2.32449e-15	0.224467	-2.15543
Ryr2	0.00081755	0.224	-2.15843
Gm47664	4.45197e-05	0.221757	-2.17295
Mybpc3	0.000123964	0.220859	-2.1788
Rab44	9.34778e-05	0.219101	-2.19033
Tnnt2	1.36159e-09	0.217919	-2.19814
Cadm2	0.000177281	0.217687	-2.19967
Padi4	2.57998e-05	0.217544	-2.20062
Gm867	0.00135443	0.217391	-2.20163
Tmem182	0.00311537	0.216867	-2.20511
Lrrn4	0.000721853	0.21466	-2.21988
Slc2a4	0.0008533	0.212598	-2.2338
Sptb	0.000401378	0.209302	-2.25634
Slc5a12	0.000650089	0.207547	-2.26849
Tsix	4.06493e-05	0.20625	-2.27753
Pram1	5.21401e-05	0.205607	-2.28204
Casq2	0.000126406	0.204255	-2.29155
Hhatl	0.000753778	0.202899	-2.30117
Krt79	2.78122e-07	0.200549	-2.31797
Tbata	4.15042e-05	0.198529	-2.33258
Ttn	1.18779e-05	0.194444	-2.36257
Cpne5	1.06511e-07	0.193939	-2.36632
Mpp3	4.80815e-08	0.189922	-2.39652
Sirpb1b	8.67872e-05	0.189873	-2.39689
Slfn4	1.4691e-05	0.188732	-2.40559
Upk3b	1.10704e-06	0.1875	-2.41504
Mefv	2.14484e-06	0.185567	-2.42999
Acaa1b	1.71807e-07	0.184426	-2.43888
Faim2	6.13755e-10	0.184397	-2.43911
Smpx	0.000218058	0.183575	-2.44556
2410004I01Rik	0.00026136	0.182692	-2.45251
Trem1	2.09413e-07	0.180974	-2.46614
Mybphl	3.41248e-05	0.180723	-2.46815
Fabp12	1.53094e-09	0.179487	-2.47805
Igfbp6	1.86005e-19	0.179153	-2.48074
Ggt1	0.000187871	0.178082	-2.48938
Trim30b	4.56702e-07	0.173536	-2.52669
Aqp9	3.13391e-05	0.172775	-2.53303
Tnni3	1.38627e-08	0.172716	-2.53353
Mpz	5.82789e-05	0.168539	-2.56884
Gm14964	6.0307e-14	0.167109	-2.58114
Asgr1	2.78061e-08	0.165517	-2.59495
Kcna6	6.47653e-06	0.164179	-2.60666
Gm47135	1.81141e-05	0.164179	-2.60666
Gm39556	1.58743e-09	0.158508	-2.65737
Ackr4	1.54617e-05	0.158163	-2.66051
Bex2	1.19054e-13	0.155797	-2.68226
Hbb-bs	1.65672e-20	0.155714	-2.68303
Ank1	0.000180766	0.155172	-2.68806
Gria1	8.44861e-24	0.154704	-2.69242
Ifitm6	1.23232e-12	0.153101	-2.70745
F5	1.24531e-06	0.151429	-2.72329
Cidec	8.47106e-10	0.149712	-2.73974
Myh6	2.80347e-10	0.148982	-2.74679
Rdh12	1.44297e-06	0.147287	-2.7633
Trpm2	5.25601e-08	0.145418	-2.78172
Gm25694	2.92272e-05	0.145161	-2.78427
Ckmt2	5.62157e-05	0.145161	-2.78427
Hbb-bt	5.80576e-19	0.144493	-2.79092
Tmem132d	9.65639e-12	0.134831	-2.89077
Il1r2	3.30722e-10	0.132333	-2.91776
Myh7	1.90522e-12	0.128205	-2.96347
Asprv1	8.74635e-07	0.125541	-2.99377
Cst8	1.54115e-12	0.117284	-3.09192
Mirt2	9.09657e-08	0.113553	-3.13856
Alas2	1.46642e-14	0.111993	-3.15853
Gm47969	1.25309e-06	0.109589	-3.18982
Gm49353	2.35943e-10	0.107143	-3.22239
Hba-a1	1.42259e-27	0.104696	-3.25572
Mmp9	8.87011e-22	0.0974497	-3.3592
Hba-a2	4.92794e-29	0.0949368	-3.39689
Cxcr2	2.03872e-27	0.093494	-3.41898
9530026P05Rik	2.30342e-09	0.0916031	-3.44846
Ly6a2	1.69955e-14	0.0898204	-3.47681
Retnlg	4.67151e-19	0.0834437	-3.58305
Thrsp	1.06445e-09	0.075388	-3.72952
Cyp2e1	6.81827e-09	0.072327	-3.78932
Cfd	2.89013e-15	0.0716091	-3.80371
Ngp	7.14275e-11	0.0709459	-3.81714
H2-Q10	5.77504e-11	0.0640177	-3.96539
Apol11b	1.06731e-06	0.0633484	-3.98055
Csf3r	3.05999e-32	0.0630778	-3.98672
S100a8	9.0519e-35	0.0613726	-4.02626
Adipoq	4.31729e-13	0.0545194	-4.19709
C130080G10Rik	5.8601e-10	0.0490196	-4.3505
S100a9	2.48865e-60	0.048104	-4.3777
Car3	5.74022e-28	0.0405405	-4.62449

### Sheet: Table S8
Table S8.	Differentially expressed genes (DEGs) in the lung tissue post BLM administration (BLM vs SAL). (log2FC>0.58, meta-FDR<0.05)	Differentially expressed genes (DEGs) in the lung tissue of BLM-treated mice post EL244 administration (BLM/EL244 vs BLM). (log2FC>0.58, meta-FDR<0.05)
FDR: False discovery rate; nFC: normalised fold change.
DEG	biotype	meta_FDR	nFC	log2 nFC	L9	L13	L23	L6	L8	L18
C130080G10Rik	antisense	1.37703e-05	12	3.58496	18	43	59	2	2	6
9530026P05Rik	antisense	1.21093e-05	9	3.16993	22	40	46	4	6	2
Ckmt2	protein_coding	0.0008346	6.62963	2.72893	34	46	99	1	15	11
Ngp	protein_coding	0.000138881	6.57143	2.71621	66	26	46	13	6	2
Myh6	protein_coding	1.29766e-07	6.13669	2.61746	94	233	526	43	43	53
Ttn	protein_coding	3.00186e-05	5.77551	2.52995	54	58	171	11	23	15
Fosb	protein_coding	0.000447172	5.2	2.37851	19	44	171	17	12	16
Tmem132d	protein_coding	1.60436e-05	5.19444	2.37697	43	52	92	16	8	12
Casq2	protein_coding	0.000757648	5.14583	2.3634	38	82	127	20	16	12
Smpx	protein_coding	0.00377086	5.07895	2.34453	26	55	112	6	28	4
Mybphl	protein_coding	0.00106612	5.04444	2.3347	26	65	136	14	14	17
Ckm	protein_coding	0.00124521	5	2.32193	27	51	77	9	9	13
A3galt2	protein_coding	0.0028527	5	2.32193	24	36	35	7	1	11
Tnni3	protein_coding	5.20321e-06	4.94928	2.30722	123	259	301	24	66	48
Pln	protein_coding	0.000116271	4.92157	2.29912	60	148	294	18	42	42
Mb	protein_coding	1.65685e-05	4.81169	2.26654	71	198	472	45	66	43
Tmem182	protein_coding	0.0154546	4.77778	2.25634	11	15	60	6	4	8
Myh7	protein_coding	6.15035e-05	4.675	2.22497	38	65	84	11	19	10
Gm49353	protein_coding	0.00301912	4.61905	2.2076	22	22	53	10	5	6
Gm867	protein_coding	0.0104591	4.53333	2.18057	10	27	31	4	5	6
Tnnc1	protein_coding	0.00254806	4.52542	2.17805	26	89	152	10	36	13
Ryr2	protein_coding	0.00667064	4.39286	2.13516	18	49	56	10	15	3
S100a9	protein_coding	2.67959e-07	4.31655	2.10988	440	2220	1540	302	218	453
Csrp3	protein_coding	0.0057308	4.18868	2.0665	34	65	123	12	29	12
Mybpc3	protein_coding	0.00292428	4.18056	2.06369	36	87	178	19	25	28
Gm9780	protein_coding	0.0246091	4.17647	2.06228	18	10	43	2	4	11
Hhatl	protein_coding	0.018475	4.14286	2.05063	11	25	22	5	6	3
Faim2	protein_coding	0.000179387	4.09615	2.03427	44	60	109	13	18	21
Mylk3	protein_coding	0.00331678	4.075	2.0268	20	58	85	12	12	16
Sln	protein_coding	0.000184127	4.01734	2.00624	102	204	389	50	75	48
Fam71f2	protein_coding	0.0234005	3.88235	1.95693	14	17	35	4	5	8
Myl4	protein_coding	3.94056e-06	3.84734	1.94386	389	890	1468	191	296	227
Ggt1	protein_coding	0.0290821	3.76923	1.91427	18	16	15	3	6	4
Sox18	protein_coding	0.0137509	3.7625	1.91169	19	28	254	18	39	23
Myl7	protein_coding	0.00012525	3.73333	1.90046	100	199	597	78	98	64
Dpysl5	protein_coding	0.000199407	3.73239	1.9001	66	62	137	24	29	18
Myom2	protein_coding	0.0160424	3.66667	1.87447	22	40	70	13	6	17
Gm14964	antisense	2.18308e-05	3.65079	1.86821	77	143	240	36	35	55
Nrn1	protein_coding	1.86397e-06	3.59155	1.84461	139	173	198	51	52	39
Tex11	protein_coding	0.000745815	3.54545	1.82597	82	60	53	19	13	23
Colq	protein_coding	0.00273394	3.51562	1.81378	34	62	129	16	27	21
Cxcl5	protein_coding	0.0213008	3.48936	1.80296	20	129	15	20	10	17
Asgr1	protein_coding	0.00263829	3.48611	1.80162	48	46	157	14	41	17
2410004I01Rik	lincRNA	0.0396258	3.47368	1.79647	23	12	31	7	10	2
Gm42722	antisense	0.026735	3.46429	1.79256	20	18	59	13	12	3
9330159F19Rik	protein_coding	0.00333217	3.42857	1.77761	42	39	87	15	15	19
Tnnt2	protein_coding	3.81063e-07	3.41542	1.77206	362	563	670	130	169	168
Igfbp3	protein_coding	8.20671e-07	3.37131	1.75331	176	244	379	73	81	83
Krt79	protein_coding	0.00159243	3.35616	1.74681	82	51	112	41	20	12
Rdh12	protein_coding	0.0258632	3.34211	1.74076	14	46	67	17	11	10
Smyd1	protein_coding	0.0479109	3.32143	1.7318	10	33	50	10	10	8
Tcap	protein_coding	0.00278252	3.31579	1.72935	61	141	239	37	50	46
Tbata	protein_coding	0.0191816	3.2963	1.72085	22	40	27	3	12	12
Gzma	protein_coding	5.74666e-05	3.2585	1.70421	118	137	224	39	36	72
Csf3r	protein_coding	0.00223925	3.22414	1.68891	48	141	185	38	28	50
Igfbp6	protein_coding	9.12235e-06	3.21091	1.68298	440	465	861	93	195	262
Cytl1	protein_coding	0.000209349	3.17751	1.6679	114	174	249	28	50	91
Adam3	protein_coding	0.0024898	3.17544	1.66696	46	57	78	16	18	23
Cyp2a5	protein_coding	8.80061e-06	3.15169	1.65612	238	523	361	133	98	125
Aqp9	protein_coding	0.0484845	3.15152	1.65605	14	48	42	10	8	15
Mpp3	protein_coding	0.00249874	3.14286	1.65208	66	64	178	26	20	52
Pram1	protein_coding	0.0303804	3.12121	1.64211	28	122	56	27	4	35
S1pr5	protein_coding	0.0167944	3.11765	1.64046	26	46	34	13	8	13
Pdk4	protein_coding	0.0485645	3.10811	1.63604	16	22	77	7	11	19
Hpgd	protein_coding	0.000127074	3.10256	1.63346	432	596	2965	328	622	337
Nr4a3	protein_coding	3.29515e-06	3.08708	1.62624	429	367	303	87	80	189
Shank3	protein_coding	0.0127375	3.05435	1.61086	38	53	190	25	26	41
Gria1	protein_coding	4.90839e-06	3.05405	1.61073	151	273	254	49	87	86
Rab44	protein_coding	0.0312823	3.05128	1.60942	31	43	45	18	4	17
D630024D03Rik	lincRNA	0.0215833	3.02941	1.59904	26	43	34	5	18	11
1810020O05Rik	protein_coding	0.0347004	3	1.58496	23	30	22	11	10	4
Alas2	protein_coding	0.00347855	2.99167	1.58095	62	302	354	122	82	36
Phf24	protein_coding	0.00335728	2.97183	1.57135	69	51	91	20	36	15
Cidec	protein_coding	0.00552794	2.96154	1.56635	94	62	75	31	26	21
Car3	protein_coding	0.00804216	2.96	1.5656	88	171	185	44	51	55
Npr3	protein_coding	8.73035e-08	2.8821	1.52712	1113	1157	1739	387	629	375
Upk3b	protein_coding	0.0303804	2.88095	1.52655	18	112	233	6	20	100
S100a8	protein_coding	0.000403177	2.86466	1.51836	547	2211	1433	413	337	713
Ldb3	protein_coding	0.0201056	2.85841	1.51521	52	86	185	29	48	36
Numb	protein_coding	0.00118254	2.80299	1.48697	170	286	668	116	131	154
Crtc2	protein_coding	0.0479386	2.76068	1.46503	28	60	235	21	43	53
Bex2	protein_coding	0.00538878	2.75814	1.4637	93	104	396	56	76	83
Retnlg	protein_coding	0.00807816	2.74206	1.45526	82	345	264	101	61	90
Acaa1b	protein_coding	0.022268	2.68889	1.42701	34	42	45	15	22	8
Fabp12	protein_coding	0.0308366	2.68571	1.42531	26	29	39	13	9	13
Cox6a2	protein_coding	0.000233594	2.68052	1.42251	671	598	795	266	373	131
Klf15	protein_coding	0.000988939	2.66667	1.41504	338	320	614	78	243	156
Cst8	protein_coding	0.0465122	2.65789	1.41028	14	37	50	10	15	13
Eml5	protein_coding	0.0145831	2.64912	1.40551	39	57	55	24	15	18
Snhg11	protein_coding	5.27039e-09	2.63551	1.39808	342	410	376	126	146	156
Chrdl1	protein_coding	0.00497324	2.61828	1.38862	106	141	240	25	64	97
Cbs	protein_coding	0.0376439	2.61111	1.38466	36	39	66	16	27	11
Klrc1	protein_coding	0.0110599	2.6087	1.38333	49	72	119	32	22	38
Spink5	protein_coding	0.0184668	2.57333	1.36364	78	76	39	20	22	33
Inmt	protein_coding	1.99715e-08	2.54006	1.34486	10152	11584	17358	3424	6101	5866
Gpat3	protein_coding	0.031057	2.53968	1.34465	42	62	56	16	26	21
Ankrd63	protein_coding	0.00853824	2.53659	1.34289	70	108	134	32	43	48
Prf1	protein_coding	0.0137634	2.53488	1.34192	53	63	102	21	29	36
9130230L23Rik	protein_coding	0.0341293	2.53191	1.34023	34	49	36	15	18	14
Nhlrc1	protein_coding	0.00928736	2.53125	1.33985	69	72	102	19	35	42
Zbtb16	protein_coding	0.00261963	2.51395	1.32996	581	877	704	88	381	391
Kcne2	protein_coding	0.000924114	2.5	1.32193	153	145	172	75	74	39
Gm20186	lincRNA	0.000153715	2.48462	1.31302	186	267	193	91	94	75
Scel	protein_coding	0.00738006	2.47399	1.30684	114	191	123	30	71	72
Zmynd10	protein_coding	0.0011414	2.43655	1.28484	134	175	171	65	82	50
Esm1	protein_coding	0.00331678	2.43312	1.28281	78	154	150	40	59	58
Actc1	protein_coding	0.00273394	2.421	1.27561	482	606	1517	337	373	366
Prmt8	protein_coding	0.000830769	2.41047	1.26931	346	263	266	97	196	70
Ppp4r4	protein_coding	0.0210007	2.4026	1.26459	56	69	60	18	34	25
Rbfox3	protein_coding	0.0213413	2.39623	1.26076	82	73	99	13	48	45
Arrdc2	protein_coding	0.0185385	2.3622	1.24013	104	55	141	47	53	27
Baiap3	protein_coding	0.038882	2.35526	1.23589	35	62	82	27	18	31
Acoxl	protein_coding	1.76825e-06	2.34559	1.22995	471	419	386	163	208	173
Pwwp3b	protein_coding	0.0330227	2.32558	1.21759	70	94	36	22	28	36
Hba-a1	protein_coding	0.00412831	2.31656	1.21199	1397	8145	14263	4184	4835	1257
Mmp9	protein_coding	0.0212084	2.30028	1.20181	129	378	328	107	84	172
Rbm24	protein_coding	0.0052361	2.28966	1.19513	109	115	108	44	57	44
Rassf10	protein_coding	0.0337891	2.28169	1.1901	50	66	46	24	22	25
Cxcr2	protein_coding	0.026735	2.27835	1.18799	97	167	178	70	56	68
Cd300lg	protein_coding	0.0110266	2.26943	1.18233	110	109	219	50	71	72
Smad6	protein_coding	0.00022993	2.26213	1.17768	821	725	1345	338	560	380
Cyp4b1	protein_coding	3.94056e-06	2.26192	1.17755	4667	5277	7889	1830	3599	2455
Mir6979	miRNA	0.00511195	2.26036	1.17655	202	366	196	165	99	74
Chia1	protein_coding	0.00133149	2.235	1.16027	280	210	404	135	139	126
Ccdc81	protein_coding	0.0224655	2.22642	1.15472	81	167	106	59	67	33
Arl4d	protein_coding	0.00972364	2.22545	1.1541	342	402	865	137	333	253
Lrat	protein_coding	0.00102508	2.22099	1.1512	336	569	492	210	185	234
Snx21	protein_coding	0.000118501	2.21237	1.14559	354	328	391	135	185	165
Ms4a4d	protein_coding	0.000321864	2.212	1.14535	312	322	472	126	182	192
Hba-a2	protein_coding	0.00818121	2.21002	1.14406	1091	8168	16470	4245	6191	1206
Arhgap28	protein_coding	0.0147806	2.20784	1.14264	102	152	309	100	70	85
Xndc1	protein_coding	0.0171499	2.20513	1.14086	80	103	75	34	34	49
Gnmt	protein_coding	0.00687524	2.20438	1.14037	246	169	189	81	142	51
Bpifa1	protein_coding	0.0101518	2.18026	1.1245	738	2163	2070	736	449	1095
Slc38a4	protein_coding	0.0108913	2.173	1.11969	126	171	218	67	114	56
Ear1	protein_coding	0.0194884	2.15842	1.10997	121	83	232	76	75	51
Bbof1	protein_coding	0.0251446	2.15267	1.10613	92	94	96	54	29	48
Itga2b	protein_coding	0.0197252	2.15068	1.1048	79	94	141	61	47	38
Hbb-bs	protein_coding	0.00428372	2.1502	1.10447	4475	25234	39207	14062	14268	3721
Gsta3	protein_coding	0.000288916	2.14993	1.10429	1616	1852	2397	535	1102	1091
Ppbp	protein_coding	0.0303804	2.1349	1.09417	138	178	412	134	102	105
Hbb-bt	protein_coding	0.0116024	2.13261	1.09262	1481	8997	11394	5191	3638	1427
Pmvk	protein_coding	0.000138881	2.13158	1.09192	893	826	549	313	426	325
Gm4956	transcribed_unprocessed_pseudogene	0.000925377	2.11738	1.08228	588	452	836	222	318	346
Acot1	protein_coding	0.00411496	2.10701	1.0752	334	414	394	189	263	90
Bmp6	protein_coding	0.00222944	2.10244	1.07206	632	909	1394	341	635	420
Aox3	protein_coding	0.00127235	2.09397	1.06624	338	319	524	175	230	159
Lncpint	lincRNA	0.0376439	2.08065	1.05703	60	103	95	52	25	47
Gsn	protein_coding	2.67959e-07	2.07887	1.0558	32396	32398	41220	11482	20562	18952
Kndc1	protein_coding	0.0234759	2.06857	1.04863	116	152	94	50	61	64
Ar	protein_coding	0.00102529	2.05941	1.04223	284	305	451	179	145	181
Ccdc171	protein_coding	0.0348347	2.05825	1.04142	64	81	67	42	34	27
Nrgn	protein_coding	0.0268321	2.05	1.03562	118	156	259	79	101	80
Iyd	protein_coding	0.0460872	2.05	1.03562	58	76	71	33	38	29
Sell	protein_coding	0.0427623	2.04202	1.02999	153	289	530	189	106	181
Atp6v1c2	protein_coding	7.11643e-05	2.0371	1.02652	628	773	850	362	382	361
Gm26236	snoRNA	0.00261963	2.03546	1.02536	166	214	194	104	75	103
Cep85l	protein_coding	0.0461923	2.03008	1.02153	62	84	124	40	37	56
Lrrc74b	protein_coding	0.0466724	2.0292	1.02091	65	115	98	39	65	33
Fos	protein_coding	0.0334437	2.02774	1.01987	473	975	2719	305	699	1051
Slit3	protein_coding	0.0234005	2.025	1.01792	112	128	165	52	55	93
Adh7	protein_coding	0.0375459	2.02488	1.01783	77	143	187	91	54	56
Rgs9	protein_coding	0.0344065	2.01667	1.01197	99	86	178	61	44	75
Tbc1d8	protein_coding	0.0008716	2.01068	1.00768	610	683	967	397	366	361
Abi3bp	protein_coding	0.00504254	2.00221	1.00159	210	325	372	137	179	137
Fmo2	protein_coding	4.79856e-06	2.00152	1.0011	3824	4625	5990	1784	2950	2480
Gm47291	miRNA	0.00467182	1.97872	0.98457	198	246	207	114	84	131
Vwa3b	protein_coding	0.0213413	1.97268	0.980155	115	147	99	59	75	49
Fabp3	protein_coding	0.0381005	1.97179	0.979504	149	143	337	112	107	100
Pcolce2	protein_coding	9.12235e-06	1.96812	0.976818	4333	4843	5270	1739	2967	2634
Cyp2d22	protein_coding	0.00821023	1.96522	0.974689	198	221	259	75	131	139
Cldn5	protein_coding	0.00197265	1.96407	0.973845	794	1468	1619	631	640	705
Slc7a10	protein_coding	0.0167944	1.96016	0.970971	116	173	203	86	94	71
Ednrb	protein_coding	0.00210719	1.95511	0.967251	458	489	621	186	330	286
Gm49391	protein_coding	0.000814028	1.94902	0.962749	431	481	579	234	268	263
Cftr	protein_coding	0.0269147	1.94845	0.96233	163	100	115	85	53	56
Lyve1	protein_coding	0.000499024	1.94201	0.957548	3432	4132	5797	2464	2568	1848
Ctla2b	protein_coding	0.000864399	1.9407	0.956578	414	467	559	223	259	260
Mcf2l	protein_coding	0.0184668	1.93344	0.951173	310	357	495	112	272	217
Klrd1	protein_coding	0.0301907	1.93305	0.950882	120	173	169	88	62	89
Atp7b	protein_coding	0.00738006	1.9329	0.950767	278	254	361	134	200	128
Map3k6	protein_coding	0.0136035	1.93127	0.949551	337	315	472	108	232	242
Errfi1	protein_coding	0.00134236	1.92653	0.946003	2196	1814	2860	969	1402	1195
Zfp36	protein_coding	0.038882	1.92316	0.943481	530	869	2055	402	625	769
S1pr4	protein_coding	0.0192152	1.91317	0.935962	188	175	320	96	117	144
Ptgfr	protein_coding	0.0442057	1.90141	0.927068	94	124	187	52	89	72
Cbr2	protein_coding	6.18203e-05	1.88057	0.911169	30927	36065	44238	15066	24916	19165
Srcin1	protein_coding	0.0457396	1.87324	0.905535	117	151	131	75	97	41
Sgip1	protein_coding	0.0392158	1.87077	0.903632	129	176	303	107	93	125
1810010H24Rik	protein_coding	0.00517622	1.87	0.903038	910	807	1275	391	686	523
Nova2	protein_coding	0.0369609	1.85968	0.895057	242	291	408	124	128	254
Hlf	protein_coding	0.0497054	1.85833	0.894009	121	101	224	79	75	86
Elmod1	protein_coding	0.0443389	1.85621	0.892359	85	107	92	48	52	53
Galnt15	protein_coding	0.0484845	1.85422	0.890812	172	272	281	84	94	213
Mapt	protein_coding	0.00134236	1.85377	0.890461	1637	1875	2687	999	1122	1223
Cfap100	protein_coding	0.0403462	1.8488	0.886587	126	251	161	85	126	80
Mir29c	miRNA	0.0147806	1.84861	0.886444	238	287	342	131	155	183
Itga8	protein_coding	0.00501823	1.84622	0.884577	1086	1345	1675	598	676	950
Rapgef5	protein_coding	1.62296e-05	1.84497	0.883597	1978	2307	2903	1214	1247	1435
Ndrg2	protein_coding	0.00333818	1.84275	0.881862	426	508	566	244	289	281
Cfap43	protein_coding	0.0428556	1.83898	0.878908	110	180	144	72	81	83
Nrxn2	protein_coding	0.00818121	1.83627	0.87678	201	250	278	112	131	154
Itih4	protein_coding	0.0206801	1.83522	0.875952	563	352	221	210	216	193
Ppl	protein_coding	0.0125399	1.83182	0.873281	406	423	587	216	328	229
Iqca	protein_coding	0.0296189	1.82843	0.870606	130	140	103	59	82	63
Arhgef38	protein_coding	0.00731215	1.82677	0.869296	213	227	256	147	111	123
Ppargc1a	protein_coding	0.0454837	1.82083	0.864599	118	176	143	90	97	53
Dusp1	protein_coding	0.00915746	1.81885	0.86303	4857	5924	9632	2384	4843	3996
Ogn	protein_coding	2.42949e-05	1.81537	0.860265	1895	2161	2699	1094	1300	1327
Acbd4	protein_coding	0.0402311	1.81028	0.85621	141	128	189	92	84	77
Fmo1	protein_coding	0.00775237	1.80983	0.855857	609	832	1062	347	529	507
Slc2a4rg-ps	transcribed_unitary_pseudogene	0.0313357	1.80282	0.850253	125	126	133	75	66	72
Klf9	protein_coding	0.00531656	1.79982	0.847851	7372	7156	11096	3380	5370	5487
Gnao1	protein_coding	0.0215736	1.79795	0.846356	194	193	316	141	120	130
Mir6899	miRNA	0.00935659	1.79563	0.844489	437	584	622	341	239	335
Il6ra	protein_coding	0.00617872	1.7924	0.841893	518	619	797	303	358	418
Ankrd44	protein_coding	0.00268482	1.78873	0.838933	1162	1777	1853	953	826	900
Synm	protein_coding	0.00343913	1.78851	0.838762	519	632	811	336	399	362
Nr1d1	protein_coding	0.0177971	1.78677	0.837358	390	371	563	179	277	285
Dgkh	protein_coding	0.00398198	1.78636	0.837023	1644	1872	2613	1096	1089	1246
Csrnp1	protein_coding	0.0205169	1.78157	0.833149	475	360	731	263	303	313
Pxdc1	protein_coding	0.0195026	1.78136	0.832978	1489	1327	1771	648	1163	764
Tgfbr3	protein_coding	0.0212674	1.78002	0.831891	478	580	973	310	426	405
Ces2g	protein_coding	0.0147806	1.77909	0.831142	314	311	277	120	219	168
Gpm6a	protein_coding	0.0398058	1.77514	0.827929	377	505	760	238	274	413
Atp2a3	protein_coding	0.00442905	1.77235	0.825664	606	748	787	370	358	480
Tmem100	protein_coding	0.000110677	1.76819	0.822275	3234	3170	4336	1751	2389	1934
Bcar3	protein_coding	0.0195379	1.76494	0.819619	398	393	538	234	310	209
Eng	protein_coding	0.00569153	1.75697	0.813088	845	941	1366	542	621	631
Ltbp4	protein_coding	0.0104685	1.75528	0.811703	1345	1280	1944	678	893	1032
Nek5	protein_coding	0.0112203	1.75524	0.811672	248	277	228	156	136	137
Hecw2	protein_coding	0.0337891	1.75252	0.809427	492	559	691	190	391	413
Mettl7a1	protein_coding	0.00122427	1.7469	0.804797	4145	4942	5704	2251	3603	2613
Fxyd1	protein_coding	0.0126737	1.74526	0.803443	386	499	588	238	267	339
Lpin1	protein_coding	0.0144638	1.74508	0.803289	846	786	1380	470	652	604
Sorbs3	protein_coding	0.034741	1.7429	0.801494	323	265	456	177	205	217
Crispld2	protein_coding	0.000991237	1.74006	0.799139	1991	2172	2578	1149	1318	1407
Rora	protein_coding	0.000814028	1.73784	0.797297	1132	1327	1472	764	766	732
Crebl2	protein_coding	0.0142892	1.73151	0.792028	357	456	451	198	302	230
Slc16a11	protein_coding	0.0413364	1.72767	0.788824	261	390	548	201	293	200
Ccdc153	protein_coding	0.0142177	1.72593	0.787371	667	846	584	315	546	354
Cyp2f2	protein_coding	0.0110266	1.72427	0.785984	12394	14239	24495	8273	12718	8661
Pla2g1b	protein_coding	0.0346195	1.72396	0.785725	204	246	212	144	156	84
Plxna2	protein_coding	0.0229852	1.72239	0.784413	1095	1197	1108	492	675	807
Sema3g	protein_coding	0.00715166	1.71749	0.780298	1575	1797	2531	1019	1143	1275
Aldh1a1	protein_coding	0.00928736	1.71387	0.777254	10838	11416	16188	5065	9245	8120
Tppp3	protein_coding	0.0237159	1.70297	0.768051	2176	1988	2779	933	1978	1166
Cfap206	protein_coding	0.0148516	1.70136	0.766691	373	550	450	231	320	256
Sec14l4	protein_coding	0.00608845	1.70123	0.766582	670	754	643	365	494	356
Tns2	protein_coding	0.013966	1.70053	0.765982	628	813	819	328	483	518
Unc45b	protein_coding	0.014603	1.70042	0.765889	465	522	642	278	278	402
Arhgef28	protein_coding	0.0315764	1.69882	0.764529	291	309	404	192	211	188
Prob1	protein_coding	0.031057	1.69542	0.761641	179	221	229	111	135	125
Ccl5	protein_coding	0.0212084	1.6938	0.760262	443	666	639	285	333	414
Gpr155	protein_coding	0.0432563	1.6886	0.755825	211	225	334	144	180	132
Mir1668	miRNA	0.00778451	1.68724	0.754662	552	793	651	413	411	359
Phf1	protein_coding	0.0369609	1.68472	0.752508	214	334	323	144	191	182
Snora21	snoRNA	0.0120371	1.68399	0.751887	2060	2545	1550	1223	1194	1238
Scn3a	protein_coding	0.0353396	1.68333	0.751321	268	365	478	260	194	206
Pcp4l1	protein_coding	0.0141621	1.68295	0.750994	480	613	526	240	376	346
Gstm1	protein_coding	0.0240711	1.67714	0.746003	2081	1984	3088	978	1908	1379
Abca8a	protein_coding	0.006907	1.6764	0.745369	903	932	1092	529	628	589
Osgin1	protein_coding	0.0393562	1.67583	0.74488	237	304	312	138	152	219
Scube2	protein_coding	0.0194979	1.67559	0.744665	394	555	554	272	268	357
Tmcc3	protein_coding	0.0312823	1.67471	0.743912	1266	1401	2538	1018	1025	1065
Phactr1	protein_coding	0.0165413	1.66699	0.737242	1863	2149	2951	1302	1409	1466
Dok4	protein_coding	0.0160424	1.66698	0.737239	530	657	575	331	303	423
Mtcl1	protein_coding	0.0244353	1.66159	0.73256	489	594	552	267	350	367
Slc43a3	protein_coding	0.00497324	1.66146	0.732452	3176	3746	4567	1856	2540	2519
Rara	protein_coding	0.0362954	1.66014	0.731307	268	264	401	174	173	215
Dnali1	protein_coding	0.0322659	1.65979	0.731004	266	318	221	161	178	146
Gpt	protein_coding	0.0199647	1.65551	0.727277	294	298	249	148	177	183
Ctla2a	protein_coding	1.03538e-05	1.65169	0.723941	5951	6201	6925	3647	4476	3427
Gprasp1	protein_coding	0.0361482	1.64407	0.71727	382	434	542	224	320	282
Sntb1	protein_coding	0.047934	1.64225	0.715677	170	178	235	110	120	125
Klf4	protein_coding	0.0166892	1.64174	0.715226	3108	3598	3898	2289	2023	2147
Jdp2	protein_coding	0.0266789	1.64024	0.71391	340	342	394	175	245	236
Tbkbp1	protein_coding	0.0381005	1.63636	0.710493	341	389	386	198	192	292
Dpep1	protein_coding	0.00696461	1.63393	0.708345	847	907	991	484	625	571
Vpreb3	protein_coding	0.0497054	1.63185	0.706508	250	344	359	188	243	153
Sgms1	protein_coding	0.0111253	1.6311	0.705846	1276	1426	1609	776	941	926
Igf1r	protein_coding	0.00835561	1.62811	0.703201	1336	1521	1915	955	947	1029
Arl4a	protein_coding	0.0348347	1.62559	0.700961	388	416	581	240	324	288
Sorbs1	protein_coding	0.0106128	1.62422	0.69975	472	509	588	312	361	293
Cry2	protein_coding	0.0301907	1.62275	0.69844	481	592	639	275	377	403
Sftpa1	protein_coding	0.00370713	1.62265	0.698348	51855	45298	40324	27052	33493	24179
Syne1	protein_coding	0.0311306	1.62076	0.696673	230	258	277	182	153	137
Klf3	protein_coding	0.0143943	1.61671	0.693058	2109	2792	3092	1788	1372	1784
Sec14l3	protein_coding	0.0136035	1.61513	0.691646	12922	14957	13318	6953	10348	8206
Fzd4	protein_coding	0.0236264	1.6125	0.689299	1196	1239	1693	711	865	984
Krt23	protein_coding	0.0484825	1.61167	0.688556	290	297	214	131	187	179
Stard8	protein_coding	0.0115395	1.61019	0.687227	514	597	628	349	381	350
Crem	protein_coding	0.0215139	1.6015	0.679427	308	384	373	227	220	218
Cpm	protein_coding	0.00383469	1.5994	0.677528	1471	1688	1612	865	1060	1058
Adgrf5	protein_coding	0.00696461	1.59741	0.675735	6926	7548	8722	3981	5338	5202
Utrn	protein_coding	0.0155033	1.59705	0.675412	1749	2064	2473	1251	1241	1444
Prss23	protein_coding	0.0272657	1.59635	0.674776	406	577	591	312	340	334
Epas1	protein_coding	0.00923113	1.5918	0.670655	12432	12270	17011	7046	9840	9319
Ptprb	protein_coding	5.51531e-05	1.59143	0.670324	5574	6646	7762	3907	4010	4639
Hc	protein_coding	0.0466724	1.59123	0.670147	4947	3481	2682	3160	2317	1505
Tns1	protein_coding	0.0285507	1.58918	0.668281	4755	5394	7885	3178	3947	4223
Ssh2	protein_coding	0.0074972	1.57973	0.659674	2148	2386	2619	1481	1429	1618
Por	protein_coding	0.0122899	1.57929	0.659273	1785	2330	2259	1177	1524	1335
Tacc2	protein_coding	0.0431579	1.57488	0.655245	683	659	677	326	534	422
Akap12	protein_coding	0.0442057	1.57215	0.652736	2175	2173	2843	1289	1174	2111
Plpp3	protein_coding	0.01886	1.57155	0.652185	2369	2448	2761	1385	1487	1950
Scgb3a2	protein_coding	0.026735	1.56418	0.645406	6019	7518	9860	4321	5257	5380
Acss1	protein_coding	0.0122348	1.56417	0.645394	751	931	841	513	581	519
Txnip	protein_coding	0.0372504	1.56384	0.645089	15782	15669	22187	8034	14800	11465
Stxbp6	protein_coding	0.0484845	1.56047	0.641976	426	390	526	289	324	247
Nipal3	protein_coding	0.0140219	1.5585	0.640159	827	899	978	503	660	572
Tspan7	protein_coding	0.0303804	1.5563	0.638121	4306	4295	6243	2652	3894	2992
Herpud1	protein_coding	0.0200838	1.55604	0.637882	2496	2299	2646	1240	1888	1654
Cped1	protein_coding	0.0413364	1.55266	0.634744	832	824	1027	509	604	615
Pcmtd1	protein_coding	0.0446548	1.5447	0.627325	659	896	674	539	370	534
Cytip	protein_coding	0.0411084	1.5437	0.626394	703	679	1020	509	531	516
Phactr2	protein_coding	0.0343818	1.54321	0.625934	793	926	1156	710	574	579
Sftpc	protein_coding	0.00861293	1.5353	0.618519	304742	254082	197943	153049	193949	145914
Kank3	protein_coding	0.0322659	1.53099	0.614467	1068	1121	1343	676	905	726
Fam120b	protein_coding	0.0330535	1.52852	0.612139	302	308	301	198	200	198
Ppp1r9a	protein_coding	0.0296189	1.52705	0.610748	1248	1254	998	805	832	655
Plxdc2	protein_coding	0.0280419	1.52632	0.610053	941	1305	1118	691	706	807
Otud7b	protein_coding	0.0319262	1.52624	0.609984	1082	1165	1039	624	798	731
Efnb2	protein_coding	0.0453912	1.52574	0.60951	576	586	794	479	423	380
Epb41	protein_coding	0.0466724	1.52418	0.608037	1030	1244	1413	731	978	710
Ahnak	protein_coding	0.00101632	1.52099	0.605007	12741	14283	16245	8578	9349	10521
Bmpr2	protein_coding	0.0215462	1.51799	0.602159	3121	3315	4451	2375	2304	2493
Pdzd2	protein_coding	0.0344125	1.51503	0.599345	1509	1618	2115	1013	1168	1279
Mat2a	protein_coding	0.0396755	1.502	0.586884	4590	4635	6932	3411	3424	3922
Npr2	protein_coding	0.0431751	1.50169	0.58659	714	760	744	482	483	512
Sash1	protein_coding	0.0358747	1.50151	0.586411	1193	1252	1540	820	985	849
Rbm33	protein_coding	0.0246211	1.49719	0.582258	488	548	563	356	363	349
Flt1	protein_coding	0.0305236	1.49642	0.581514	4278	4336	5593	2751	3185	3558
Selenop	protein_coding	0.0301963	1.49562	0.580743	7452	8092	8525	4344	6243	5506
Igfbp4	protein_coding	0.0244353	0.66888	-0.580181	2191	2244	2617	3081	3302	4160
Tmsb10	protein_coding	0.0461172	0.668131	-0.581797	2078	1721	1524	2665	2170	3132
Taf10	protein_coding	0.0279167	0.665244	-0.588044	1074	826	906	1409	1541	1268
Actn1	protein_coding	0.0116061	0.66152	-0.596142	3836	3083	3279	5525	4927	4964
S100a11	protein_coding	0.0205169	0.659626	-0.600279	3901	2751	2811	4626	5095	4625
Snrnp40	protein_coding	0.0382284	0.659509	-0.600535	216	208	221	327	336	315
Gyg	protein_coding	0.034741	0.659402	-0.60077	1132	1055	899	1700	1323	1657
Cmtm3	protein_coding	0.0415839	0.658372	-0.603025	436	417	417	763	562	604
Ckb	protein_coding	0.0117977	0.6542	-0.612197	695	760	679	1063	1010	1189
Prdx1	protein_coding	0.0215462	0.652808	-0.615269	7877	7098	6065	11719	11892	8619
Socs3	protein_coding	0.0448956	0.649354	-0.622923	721	887	855	1496	1027	1270
Ctnnbip1	protein_coding	0.0458283	0.648489	-0.624845	628	591	541	1152	679	883
Ckap4	protein_coding	0.021037	0.646605	-0.629044	746	661	688	1269	926	1045
Slc39a1	protein_coding	0.017625	0.645866	-0.630694	1233	1170	909	1673	1549	1906
Ier3	protein_coding	0.0131834	0.645014	-0.632598	1865	1708	1640	3067	2317	2698
Ctsh	protein_coding	0.0309148	0.643968	-0.634939	6801	5169	4012	7672	9828	7318
Snrpd1	protein_coding	0.0177971	0.642857	-0.63743	789	728	661	1334	978	1076
Cdk19	protein_coding	0.0173553	0.642715	-0.637748	586	697	658	1163	853	1004
Fbln5	protein_coding	0.0304395	0.642119	-0.639088	950	847	749	1209	1573	1183
Hmgn3	protein_coding	0.0349461	0.642	-0.639355	197	235	210	322	378	300
Col4a2	protein_coding	0.0155883	0.641277	-0.640981	2717	2563	2053	4096	3279	4060
Nup93	protein_coding	0.049346	0.640135	-0.643551	267	225	264	454	376	351
Rcn3	protein_coding	0.0143633	0.633648	-0.658247	393	353	463	661	592	655
Ddr1	protein_coding	0.0240711	0.633028	-0.65966	726	590	685	1089	1155	917
Lbh	protein_coding	0.0119587	0.631362	-0.663462	1785	1699	1714	2923	2171	3139
Pld4	protein_coding	0.0428299	0.631281	-0.663646	306	325	261	483	486	444
Col6a2	protein_coding	0.0241376	0.629977	-0.66663	762	604	517	854	947	1188
Cxcl12	protein_coding	0.0262344	0.626955	-0.673566	1990	1701	1961	3470	1982	3563
Map2	protein_coding	0.04836	0.626898	-0.673697	205	191	182	313	291	318
Jpt1	protein_coding	0.00851616	0.625822	-0.676177	422	447	464	780	681	669
Nek6	protein_coding	0.048307	0.62532	-0.677334	418	322	238	520	450	594
H2-Aa	protein_coding	1.17181e-05	0.62488	-0.678348	8200	7729	6916	12381	13277	10901
Tgfbi	protein_coding	0.0369609	0.624218	-0.679879	751	756	488	1183	1003	1010
Lpl	protein_coding	0.0126946	0.623122	-0.682413	5762	4486	4849	9443	8416	6369
Prcp	protein_coding	0.0142177	0.621883	-0.685286	265	251	257	381	424	438
Tyrobp	protein_coding	0.049346	0.621284	-0.686675	1518	1415	850	1968	2157	1964
Hif1a	protein_coding	0.0185289	0.621131	-0.68703	445	384	335	596	563	715
Loxl1	protein_coding	0.0122112	0.61962	-0.690545	1267	1207	981	1684	1631	2261
Lox	protein_coding	0.0177971	0.619471	-0.690891	862	735	840	1365	986	1583
Tceal9	protein_coding	0.018475	0.617947	-0.694445	5482	4214	3567	7556	8205	5702
Zfp46	protein_coding	0.0442057	0.617696	-0.695031	129	121	120	223	188	188
Stmn1	protein_coding	0.0151097	0.617669	-0.695095	581	543	561	1111	902	715
Rps27l	protein_coding	0.0165413	0.616768	-0.697199	812	650	561	993	1292	995
Tmem252	protein_coding	0.0460921	0.616412	-0.698033	378	328	263	438	425	709
Rnaset2a	protein_coding	0.0212084	0.616197	-0.698536	751	509	665	1144	1181	799
H2-Eb1	protein_coding	0.000364769	0.616159	-0.698626	5502	5775	4395	8811	7936	8688
Emp1	protein_coding	0.0137661	0.616121	-0.698715	1018	816	742	1407	1290	1484
Lmnb2	protein_coding	0.0484845	0.615385	-0.70044	171	132	145	239	224	265
Dtx4	protein_coding	0.0386914	0.614458	-0.702614	514	500	312	830	592	736
Tnfrsf1b	protein_coding	0.04836	0.613674	-0.704455	459	329	316	790	477	532
Gm49673	protein_coding	0.0197252	0.612329	-0.707621	751	508	668	1153	1189	805
Ppa1	protein_coding	0.0345233	0.611583	-0.70938	302	278	212	390	518	387
Sirpa	protein_coding	0.0179005	0.611225	-0.710225	1413	1210	960	2302	1574	1986
Lap3	protein_coding	0.0231893	0.610169	-0.712718	486	313	317	632	657	540
Cyth4	protein_coding	0.04836	0.609496	-0.714312	377	379	271	657	454	574
Timm44	protein_coding	0.0409059	0.608333	-0.717066	155	112	171	243	263	214
Scarb1	protein_coding	0.00570847	0.607857	-0.718196	1207	1178	1081	1846	1587	2269
Mif	protein_coding	0.00792396	0.607016	-0.720194	519	390	458	731	833	688
Mgl2	protein_coding	0.011351	0.60657	-0.721254	296	262	236	482	426	401
Hhip	protein_coding	0.0171499	0.605417	-0.723999	350	329	461	704	583	596
Nans	protein_coding	0.0303804	0.605136	-0.724668	127	131	119	232	203	188
Sparc	protein_coding	0.000177015	0.598769	-0.739928	25575	21032	14298	34613	30707	36397
Tfdp1	protein_coding	0.038882	0.598116	-0.741502	140	128	113	196	232	209
Tgif1	protein_coding	0.016887	0.59597	-0.746688	200	183	179	338	330	275
Col4a1	protein_coding	1.17181e-05	0.594873	-0.749347	8311	7235	6359	13283	10805	12735
Ctsb	protein_coding	0.0132287	0.594462	-0.750342	8096	6196	3829	9896	11044	9543
Tubb6	protein_coding	0.0479386	0.593889	-0.751735	477	321	271	663	442	695
Bex3	protein_coding	0.0116061	0.592975	-0.753956	836	671	502	1032	1347	1009
Vangl2	protein_coding	0.0429436	0.592199	-0.755847	118	101	115	216	167	181
Pmepa1	protein_coding	0.0110266	0.589867	-0.761538	2416	2339	1730	4597	2756	3641
Mcm6	protein_coding	0.00938689	0.58954	-0.762337	278	238	228	468	397	397
Cd63	protein_coding	0.0122769	0.588588	-0.76467	12234	9583	4992	15666	14488	15394
Sting1	protein_coding	0.0487199	0.588427	-0.765065	312	246	164	433	302	492
Tubb5	protein_coding	0.00012805	0.588339	-0.76528	3968	3070	3275	5935	6207	5387
Col6a3	protein_coding	0.01886	0.587652	-0.766966	2379	2300	1308	3196	2520	4472
Emid1	protein_coding	0.037885	0.582064	-0.78075	128	96	120	205	158	228
Clmp	protein_coding	0.0240666	0.581459	-0.782251	312	322	219	556	349	562
Lipa	protein_coding	0.00891615	0.581312	-0.782615	885	697	527	1432	1151	1045
Sh3pxd2b	protein_coding	0.0497322	0.580792	-0.783907	604	447	225	652	617	928
Gm9844	protein_coding	0.0121256	0.578225	-0.790297	246	208	178	359	345	389
Adgre1	protein_coding	0.022979	0.577705	-0.791596	468	355	229	601	542	678
Itgax	protein_coding	0.0286913	0.575726	-0.796545	1046	787	387	1444	1304	1108
Mcm2	protein_coding	0.0485645	0.574427	-0.799803	105	84	112	214	174	136
Lgals3	protein_coding	0.0110853	0.574283	-0.800167	4123	2633	1953	5250	5839	4076
Gpc1	protein_coding	0.0343391	0.573959	-0.80098	229	226	193	465	220	444
Enc1	protein_coding	0.00786812	0.572872	-0.803716	427	420	344	691	699	689
Sox4	protein_coding	0.0210007	0.5728	-0.803897	1188	1114	562	2286	1389	1325
Fcer1g	protein_coding	0.0230027	0.572791	-0.80392	1621	1476	928	2560	2340	2127
Mmp2	protein_coding	0.0389522	0.571268	-0.807759	1493	1551	523	1767	2071	2406
Gja4	protein_coding	0.00773742	0.571053	-0.808304	497	492	530	856	658	1146
Oaf	protein_coding	0.049346	0.570281	-0.810255	106	100	78	186	130	182
Thoc6	protein_coding	0.0212084	0.569975	-0.811031	163	148	137	308	212	266
Clu	protein_coding	0.00398198	0.569933	-0.811135	3888	3041	2056	6018	5103	4644
Slc36a1	protein_coding	0.00894417	0.569825	-0.81141	346	259	207	456	444	525
Rrm1	protein_coding	0.014846	0.568473	-0.814837	231	189	157	402	288	325
Tmem37	protein_coding	0.0160424	0.568006	-0.816021	580	451	368	657	992	814
Plk2	protein_coding	0.0227404	0.567686	-0.816836	274	302	334	695	334	574
Gas7	protein_coding	0.00773742	0.566444	-0.819995	274	278	211	536	379	432
Capg	protein_coding	0.0256125	0.565657	-0.822002	167	119	106	225	259	209
Evi2a	protein_coding	0.0426642	0.565476	-0.822462	88	108	89	160	159	185
Olfml2b	protein_coding	0.0369609	0.565041	-0.823573	134	135	148	305	175	258
Hexb	protein_coding	0.00786812	0.564073	-0.826046	399	344	243	534	571	643
Cfp	protein_coding	0.0448956	0.562753	-0.829426	147	157	113	323	204	214
Dnmt1	protein_coding	0.0122112	0.560474	-0.83528	246	181	282	498	376	391
Rcan1	protein_coding	0.00773742	0.560176	-0.836047	689	644	445	1164	761	1249
Apoe	protein_coding	0.00127718	0.559207	-0.838546	14966	12882	6645	18385	22636	20661
Mcm3	protein_coding	0.0369609	0.558405	-0.840617	124	135	133	306	148	248
Emilin1	protein_coding	0.0110266	0.558372	-0.840702	282	199	246	398	367	537
Casp3	protein_coding	0.00677215	0.555828	-0.847289	174	134	145	277	261	277
Bhlhe40	protein_coding	0.00891615	0.5553	-0.848662	249	239	235	471	343	488
P3h1	protein_coding	0.0174349	0.553763	-0.852658	153	143	116	263	189	292
Gm13889	protein_coding	0.00480574	0.553174	-0.854195	1570	1464	1018	2331	1693	3301
Dclk1	protein_coding	0.0123059	0.550147	-0.86211	298	268	180	539	371	446
Serpine2	protein_coding	0.00155257	0.548407	-0.866681	2646	2556	1907	4737	3140	5086
Ndnf	protein_coding	0.0057308	0.548247	-0.867103	3052	2936	1563	4868	4704	4201
Polh	protein_coding	0.0346195	0.547945	-0.867896	102	96	82	174	141	196
Serpinh1	protein_coding	0.000254166	0.547489	-0.869098	1770	1381	1057	2380	2558	2748
C1qtnf5	protein_coding	0.0376439	0.545267	-0.874964	91	100	74	190	123	173
Mfrp	protein_coding	0.0376439	0.545267	-0.874964	91	100	74	190	123	173
Cotl1	protein_coding	0.00411496	0.54365	-0.87925	1260	1133	839	2315	1693	1937
2200002D01Rik	protein_coding	0.0457396	0.543599	-0.879385	100	116	77	193	163	183
Dbn1	protein_coding	0.0444352	0.541748	-0.884307	126	86	67	174	134	207
Lrg1	protein_coding	0.0167944	0.541477	-0.885029	3408	1981	1145	3989	4269	3809
Dut	protein_coding	0.00115381	0.539882	-0.889283	198	210	235	425	421	345
Cd300c2	protein_coding	0.0136035	0.539701	-0.889768	195	161	113	298	312	259
Lilrb4a	protein_coding	0.0315764	0.538657	-0.892561	678	531	275	1204	753	798
Egr2	protein_coding	0.0495252	0.538462	-0.893085	70	81	108	182	153	146
Epha4	protein_coding	0.0130621	0.538012	-0.894291	405	314	201	744	511	455
Col12a1	protein_coding	0.0321102	0.535326	-0.90151	63	67	67	143	109	116
Ch25h	protein_coding	0.0368875	0.533784	-0.905673	90	60	87	129	137	178
Scn3b	protein_coding	0.0130621	0.532794	-0.90835	212	219	162	324	310	479
Loxl2	protein_coding	0.0230117	0.5327	-0.908604	207	181	117	347	208	393
Lmnb1	protein_coding	0.00933067	0.532641	-0.908765	234	230	254	538	381	429
Ms4a6c	protein_coding	0.00234358	0.530843	-0.913643	642	506	401	1047	902	969
Clec12a	protein_coding	0.0283642	0.530797	-0.913768	110	108	75	208	162	182
Mafb	protein_coding	0.0129423	0.530327	-0.915047	412	424	187	770	541	618
Rcc1	protein_coding	0.00773742	0.529178	-0.918176	158	138	103	280	223	251
Clcn5	protein_coding	0.00935659	0.528894	-0.918948	366	307	169	599	442	551
Col16a1	protein_coding	0.00804216	0.528502	-0.92002	491	476	331	696	620	1140
Ctss	protein_coding	0.0132368	0.527879	-0.921722	8375	5768	1838	10410	9988	9876
Paox	protein_coding	0.00928736	0.527815	-0.921894	144	119	126	260	244	233
Lair1	protein_coding	0.0273589	0.526882	-0.924449	129	144	70	272	193	186
Ms4a6d	protein_coding	0.0160424	0.52511	-0.929309	498	418	161	684	727	640
P2ry6	protein_coding	0.0355982	0.524752	-0.930291	93	109	63	191	127	187
Gm49339	protein_coding	0.0241376	0.522192	-0.937347	642	461	250	1101	719	771
Prdx4	protein_coding	0.000184407	0.520218	-0.942812	444	363	338	680	790	731
Il18bp	protein_coding	0.0397639	0.518519	-0.947533	54	54	60	88	137	99
Cstb	protein_coding	0.00175691	0.518122	-0.948636	1079	791	646	1645	1931	1280
Lcn2	protein_coding	0.0100527	0.51771	-0.949785	3844	2420	1132	3836	5872	4578
Ccl17	protein_coding	0.00818121	0.516094	-0.954293	179	196	106	358	309	265
Mad2l1	protein_coding	0.0444352	0.509804	-0.971986	38	47	45	87	90	78
Snai1	protein_coding	0.0110853	0.509259	-0.973528	142	165	133	239	224	401
Psat1	protein_coding	0.0174349	0.508511	-0.97565	96	79	64	175	164	131
Ctsk	protein_coding	0.0238162	0.507944	-0.977258	539	319	165	707	787	520
Smc2	protein_coding	0.00964801	0.507716	-0.977906	105	100	124	283	178	187
Serpine1	protein_coding	0.00149211	0.505397	-0.984511	680	378	534	1165	803	1182
Cd68	protein_coding	0.0156812	0.503078	-0.991145	576	385	183	975	668	631
Csf2rb2	protein_coding	0.0382284	0.501953	-0.994375	114	88	55	238	144	130
Rgs5	protein_coding	0.0466724	0.501639	-0.995278	40	47	66	93	89	123
Adamts2	protein_coding	0.00363384	0.500617	-0.998222	550	439	229	855	654	924
Clec11a	protein_coding	0.0102104	0.499285	-1.00207	136	126	87	252	187	260
Fen1	protein_coding	0.0113368	0.498881	-1.00323	70	68	85	173	124	150
Gm25380	snRNA	0.0485645	0.497854	-1.00621	42	38	36	98	63	72
Cd72	protein_coding	0.0343818	0.496063	-1.0114	95	131	89	238	114	283
Rhof	protein_coding	0.0424998	0.493243	-1.01963	54	46	46	85	103	108
Klhdc8a	protein_coding	0.0207478	0.491667	-1.02425	93	97	46	137	163	180
Tyms	protein_coding	0.00964801	0.491525	-1.02466	90	127	102	287	178	184
Fbn1	protein_coding	0.00197265	0.490744	-1.02696	601	566	291	1035	751	1185
Pcdh7	protein_coding	0.0197252	0.489189	-1.03154	45	63	73	138	90	142
Areg	protein_coding	0.034741	0.488964	-1.0322	121	125	42	188	235	166
Mgp	protein_coding	1.04351e-06	0.488404	-1.03385	31026	28987	20310	61794	42285	60381
St8sia6	protein_coding	0.0288713	0.487633	-1.03613	96	102	78	273	145	148
Tiam1	protein_coding	0.000991237	0.485217	-1.0433	190	189	179	415	270	465
Tlr2	protein_coding	0.014534	0.484791	-1.04457	120	68	67	205	163	158
Fst	protein_coding	0.0312823	0.4814	-1.05469	59	62	99	150	109	198
Ulbp1	protein_coding	0.0418892	0.479784	-1.05954	92	52	34	158	105	108
Fam20c	protein_coding	0.0116024	0.478261	-1.06413	97	103	64	226	177	149
Tnfaip8l1	protein_coding	0.0453912	0.473029	-1.08	46	41	27	90	64	87
Fcgr2b	protein_coding	0.00137685	0.471854	-1.08359	496	404	240	836	646	934
Lgmn	protein_coding	4.26137e-07	0.471286	-1.08532	964	823	675	1671	1632	1921
Lat2	protein_coding	0.00161851	0.467391	-1.0973	301	361	284	847	546	631
Traf4	protein_coding	0.0151392	0.466523	-1.09998	92	85	39	137	161	165
Col15a1	protein_coding	0.0115395	0.465357	-1.10359	197	182	71	339	213	415
Ppic	protein_coding	3.30775e-06	0.46502	-1.10464	1445	1301	737	2727	2111	2652
F10	protein_coding	0.0348347	0.464363	-1.10668	98	86	31	201	139	123
Fndc1	protein_coding	0.014534	0.462745	-1.11171	103	62	71	182	122	206
Ccdc8	protein_coding	0.00263829	0.461988	-1.11407	194	89	112	302	263	290
Tnfrsf11a	protein_coding	0.00532563	0.460106	-1.11996	66	57	50	138	124	114
Mfap5	protein_coding	1.99994e-05	0.459063	-1.12324	659	493	474	1395	987	1160
Lgals1	protein_coding	1.29766e-07	0.4589	-1.12375	3182	2474	2076	5755	4770	6324
Arhgap11a	protein_coding	0.0348347	0.458182	-1.12601	47	51	28	91	98	86
Spc24	protein_coding	0.013966	0.456954	-1.12988	51	37	50	101	117	84
Diaph3	protein_coding	0.0347107	0.456432	-1.13153	43	22	45	88	90	63
Asf1b	protein_coding	0.0348347	0.454148	-1.13876	32	26	46	80	78	71
Clec5a	protein_coding	0.0346195	0.452214	-1.14492	95	71	28	161	114	154
Bcl2a1b	protein_coding	0.00398198	0.45122	-1.1481	196	134	77	367	268	267
Cx3cr1	protein_coding	0.000287832	0.443552	-1.17282	309	452	233	817	660	764
Gm42674	protein_coding	1.62296e-05	0.442798	-1.17528	1033	1017	640	2260	1567	2248
Mir692-1	miRNA	0.0479386	0.439834	-1.18497	38	43	25	57	53	131
Col8a1	protein_coding	0.00382316	0.439232	-1.18694	88	61	57	177	114	178
Sfn	protein_coding	0.000618875	0.439155	-1.1872	740	435	301	1524	852	985
Bub1b	protein_coding	0.0134912	0.437107	-1.19394	46	52	41	143	86	89
Tubb2b	protein_coding	0.000133367	0.436914	-1.19458	605	309	298	1033	829	912
Tns4	protein_coding	0.0442057	0.435146	-1.20043	45	42	17	89	98	52
Kif23	protein_coding	0.0024898	0.43501	-1.20088	150	169	96	447	218	289
Fstl1	protein_coding	2.64048e-09	0.431572	-1.21233	1338	1190	944	2635	2329	3081
Vcan	protein_coding	0.00667489	0.43125	-1.2134	67	90	50	168	113	199
Racgap1	protein_coding	0.00298921	0.430948	-1.21441	86	65	108	259	158	184
Fscn1	protein_coding	0.000587817	0.430762	-1.21504	378	328	165	691	475	856
Serpina3n	protein_coding	6.06029e-05	0.429932	-1.21782	526	519	400	1000	803	1558
Sh2b2	protein_coding	0.0258387	0.426724	-1.22862	45	30	24	67	59	106
1500009L16Rik	protein_coding	0.0053603	0.425974	-1.23116	58	40	66	137	135	113
Rgs4	protein_coding	0.000101717	0.424978	-1.23454	198	159	133	480	313	360
Mark1	protein_coding	0.00441574	0.424861	-1.23494	78	103	48	186	137	216
Slamf8	protein_coding	0.0485645	0.424779	-1.23522	34	33	29	120	45	61
Pdlim4	protein_coding	0.0110599	0.424479	-1.23623	47	70	46	121	125	138
Itm2a	protein_coding	9.79385e-05	0.421086	-1.24781	296	226	145	487	593	504
Kdelr3	protein_coding	0.000418593	0.420168	-1.25096	148	117	85	280	221	332
Cd248	protein_coding	0.0142177	0.419872	-1.25198	49	40	42	129	61	122
Fkbp10	protein_coding	0.000245343	0.419431	-1.25349	105	120	129	264	210	370
Nrcam	protein_coding	0.000322002	0.418989	-1.25502	166	158	82	346	293	330
S100a4	protein_coding	1.86397e-06	0.418511	-1.25666	921	809	558	2043	1374	2050
Psrc1	protein_coding	0.0200838	0.417219	-1.26112	76	92	21	118	164	171
Clec4a2	protein_coding	0.00186044	0.416792	-1.2626	124	98	56	255	237	175
Nrep	protein_coding	7.78444e-07	0.41613	-1.26489	660	655	429	1565	1199	1427
Tacc3	protein_coding	0.00159253	0.415133	-1.26835	83	49	71	163	144	182
Kcnn4	protein_coding	0.00237518	0.414634	-1.27009	71	80	53	181	123	188
S100a14	protein_coding	9.8938e-05	0.411696	-1.28035	121	144	87	302	304	249
Bcl2a1d	protein_coding	0.0200838	0.409574	-1.2878	27	33	17	66	60	62
Ncapd2	protein_coding	0.000469368	0.40836	-1.29209	93	76	85	252	145	225
Fcgr1	protein_coding	0.0473659	0.406375	-1.29912	53	41	8	78	72	101
Hells	protein_coding	0.0077432	0.40604	-1.30031	43	36	42	136	82	80
Wfdc17	protein_coding	0.00333217	0.405082	-1.30371	748	487	120	1094	1241	1010
Serpina3g	protein_coding	0.00738006	0.404088	-1.30726	116	113	28	162	210	264
Cenpa	protein_coding	0.000249696	0.403329	-1.30997	125	80	110	321	270	190
Plk4	protein_coding	0.00653611	0.402941	-1.31136	34	36	67	108	137	95
Mmp14	protein_coding	2.39749e-06	0.402081	-1.31444	742	635	401	1782	1195	1445
Armcx4	protein_coding	0.00012805	0.401204	-1.31759	565	307	194	990	806	861
Gas2l3	protein_coding	0.0327043	0.400794	-1.31907	58	16	27	116	61	75
Ildr2	protein_coding	0.00159243	0.400483	-1.32019	133	121	78	307	215	307
Lum	protein_coding	0.00145859	0.400369	-1.3206	88	66	63	203	136	203
Cenpw	protein_coding	0.0134912	0.398477	-1.32743	63	69	25	188	75	131
Mcm5	protein_coding	0.000805429	0.39819	-1.32847	104	59	101	281	153	229
Cdca2	protein_coding	0.0460859	0.396552	-1.33442	34	22	13	90	43	41
Mdk	protein_coding	0.000615149	0.396355	-1.33513	71	58	45	144	137	158
Nnat	protein_coding	4.85836e-05	0.395122	-1.33963	370	223	217	747	855	448
Fcrls	protein_coding	0.00159243	0.393151	-1.34685	100	145	42	251	219	260
Sertad4	protein_coding	0.00517622	0.392157	-1.3505	50	34	36	138	71	97
Ccl9	protein_coding	2.27111e-05	0.387175	-1.36894	625	565	253	1390	1429	908
Dok2	protein_coding	0.00102508	0.386555	-1.37126	59	44	35	125	117	115
Cercam	protein_coding	0.0123059	0.385827	-1.37397	51	20	27	88	94	72
C1qtnf6	protein_coding	0.00249874	0.383085	-1.38427	46	62	46	127	114	161
Dio2	protein_coding	0.0261245	0.382883	-1.38502	40	27	18	105	32	85
AA467197	protein_coding	0.00278252	0.382124	-1.38789	166	86	43	263	222	287
Clec4n	protein_coding	0.000108113	0.382063	-1.38812	1171	688	271	2334	1741	1500
Cilp	protein_coding	0.0137509	0.38191	-1.3887	59	64	29	159	54	185
Kntc1	protein_coding	0.0443389	0.381443	-1.39046	33	23	18	109	21	64
Pth1r	protein_coding	0.013719	0.37963	-1.39734	27	34	21	87	45	84
Fgf13	protein_coding	0.0444352	0.377778	-1.40439	14	9	11	27	30	33
Cyp7b1	protein_coding	0.0120371	0.377193	-1.40663	70	37	22	120	75	147
Col1a2	protein_coding	7.73795e-08	0.375786	-1.41202	5246	5016	3665	15286	8119	13656
Cxcl13	protein_coding	0.000458552	0.374863	-1.41556	119	129	95	388	235	292
Sox9	protein_coding	0.0165413	0.374449	-1.41716	38	26	21	96	65	66
Tcf19	protein_coding	0.00442905	0.374251	-1.41792	32	43	50	164	72	98
Matk	protein_coding	0.0457396	0.374101	-1.4185	21	23	8	47	54	38
Pla1a	protein_coding	0.0230027	0.373832	-1.41954	33	9	38	73	60	81
Trem2	protein_coding	0.00312903	0.373485	-1.42088	286	169	38	365	530	425
Trip13	protein_coding	0.0409059	0.373016	-1.42269	20	13	14	64	27	35
Ccl2	protein_coding	0.0180354	0.370588	-1.43211	22	24	17	51	49	70
Zranb3	protein_coding	0.00495883	0.369863	-1.43494	90	48	24	160	158	120
H2ac12	protein_coding	0.000564978	0.369686	-1.43563	82	70	48	227	168	146
Msr1	protein_coding	0.00790712	0.369565	-1.4361	154	117	18	330	224	228
Mir147	miRNA	0.00166318	0.368564	-1.44001	150	80	42	253	216	269
Ltbp2	protein_coding	2.80252e-09	0.368191	-1.44147	534	421	309	1319	886	1228
C1qa	protein_coding	2.03308e-05	0.367384	-1.44464	932	844	274	1983	1738	1859
H2ac11	protein_coding	0.000418593	0.365138	-1.45349	82	69	48	229	169	147
Mis18bp1	protein_coding	0.0330227	0.363057	-1.46173	28	12	17	81	35	41
Gxylt2	protein_coding	0.00221758	0.361404	-1.46832	26	35	42	104	70	111
Adamts12	protein_coding	0.0351734	0.361386	-1.46839	44	11	18	93	38	71
Tnip3	protein_coding	0.00821023	0.36	-1.47393	69	48	18	173	88	114
Pdgfc	protein_coding	0.0326548	0.359788	-1.47478	45	13	10	50	75	64
Col5a2	protein_coding	3.81063e-07	0.359303	-1.47673	1194	834	467	2539	1737	2668
Gtse1	protein_coding	0.00677215	0.355556	-1.49185	46	32	18	94	65	111
Ms4a7	protein_coding	0.0060588	0.355294	-1.49291	75	62	14	163	115	147
Spp1	protein_coding	5.20321e-06	0.35439	-1.49659	5020	2785	1345	7031	10044	8744
Ankrd37	protein_coding	0.00122819	0.353846	-1.49881	61	50	50	203	95	157
Pole2	protein_coding	0.0304722	0.353846	-1.49881	12	21	13	63	37	30
Slc7a11	protein_coding	0.0068316	0.35307	-1.50197	65	68	28	241	137	78
C1qb	protein_coding	2.20122e-08	0.352148	-1.50574	1338	989	443	2648	2302	2916
Nwd2	protein_coding	0.0247564	0.351852	-1.50696	12	11	15	30	28	50
Ooep	protein_coding	0.0177522	0.351724	-1.50748	17	13	21	37	67	41
Cenpk	protein_coding	0.0155883	0.351351	-1.50901	24	15	13	48	46	54
Col5a1	protein_coding	4.48114e-07	0.348703	-1.51993	563	361	407	1407	781	1629
Col5a3	protein_coding	0.000951397	0.345088	-1.53496	62	41	34	148	84	165
Col3a1	protein_coding	2.86338e-11	0.344836	-1.53602	6547	5451	2312	15728	10175	15595
Zwilch	protein_coding	0.0348347	0.344828	-1.53605	10	12	8	35	26	26
Cks1b	protein_coding	3.99241e-06	0.344347	-1.53807	238	109	122	524	436	402
Ccl8	protein_coding	0.00032844	0.343164	-1.54303	99	112	45	319	177	250
Foxm1	protein_coding	0.0147636	0.339623	-1.558	49	28	13	122	48	95
Kif14	protein_coding	0.0130621	0.339161	-1.55996	54	22	21	163	51	72
C1qc	protein_coding	4.92271e-08	0.338733	-1.56178	941	668	294	1898	1868	1852
Chsy3	protein_coding	0.00279562	0.338542	-1.56259	23	17	25	59	60	73
Gins2	protein_coding	0.00411965	0.336842	-1.56986	46	26	24	126	96	63
Adam12	protein_coding	0.0247564	0.335878	-1.57399	13	14	17	61	35	35
E2f8	protein_coding	0.0137303	0.335766	-1.57447	17	14	15	56	46	35
Pole	protein_coding	0.00517622	0.335329	-1.57635	21	22	13	69	47	51
Cdc20	protein_coding	1.26375e-05	0.335308	-1.57644	118	90	75	372	248	224
C3ar1	protein_coding	0.000191823	0.334176	-1.58132	286	187	56	555	474	554
Lockd	lincRNA	0.0213413	0.331169	-1.59436	20	16	15	89	35	30
Shcbp1	protein_coding	0.0348347	0.330357	-1.5979	12	11	14	61	31	20
Igf1	protein_coding	7.62162e-06	0.33006	-1.5992	562	475	173	1560	921	1185
Ntrk2	protein_coding	1.75619e-05	0.330044	-1.59927	131	72	98	397	233	282
Hist1h2ao	protein_coding	0.00197265	0.329317	-1.60245	30	35	17	91	91	67
Mki67	protein_coding	0.000139652	0.325275	-1.62027	60	52	36	180	138	137
Cxcl9	protein_coding	0.0346195	0.324324	-1.62449	26	42	4	91	55	76
Gen1	protein_coding	0.0183773	0.323529	-1.62803	16	20	8	65	38	33
Ccdc80	protein_coding	0.000167264	0.32106	-1.63908	114	52	52	278	130	271
Brca2	protein_coding	0.0155004	0.320896	-1.63982	6	17	20	66	36	32
Melk	protein_coding	0.0231318	0.318966	-1.64853	19	11	7	47	42	27
Spag5	protein_coding	0.0131834	0.317568	-1.65486	21	16	10	69	35	44
Kif2c	protein_coding	0.0220563	0.315315	-1.66513	15	10	10	50	38	23
Cdkn3	protein_coding	0.00274683	0.312821	-1.67659	16	24	21	76	64	55
Ccnb2	protein_coding	0.000346157	0.311897	-1.68086	34	27	36	134	97	80
Sgo2a	protein_coding	0.00184004	0.311828	-1.68118	20	21	17	72	62	52
Mex3a	protein_coding	0.0110599	0.309091	-1.6939	13	25	13	86	21	58
Fn1	protein_coding	2.3403e-12	0.308857	-1.69499	3283	2835	1550	9151	6046	9630
Cenpe	protein_coding	0.00687669	0.308244	-1.69786	45	27	14	145	86	48
Cd276	protein_coding	0.000266078	0.307377	-1.70192	23	27	25	71	91	82
Arhgef39	protein_coding	0.0185812	0.307087	-1.70328	20	6	13	38	59	30
Espl1	protein_coding	0.00407644	0.30625	-1.70722	21	14	14	64	58	38
Ssc5d	protein_coding	0.0432919	0.305556	-1.71049	10	6	6	28	11	33
Uhrf1	protein_coding	0.00166318	0.304348	-1.71621	21	21	28	112	63	55
Sfrp1	protein_coding	1.9232e-08	0.301942	-1.72766	218	158	137	557	410	732
Kif11	protein_coding	0.00891615	0.3	-1.73697	18	8	13	49	48	33
Cenpn	protein_coding	0.0226269	0.298701	-1.74322	7	6	10	31	25	21
Ccl7	protein_coding	0.00249874	0.297376	-1.74964	47	24	31	74	68	201
Prrx2	protein_coding	0.0102104	0.297297	-1.75002	13	7	13	32	41	38
Pianp	protein_coding	0.000326498	0.296748	-1.75269	29	26	18	84	79	83
Ccr5	protein_coding	1.29766e-07	0.295137	-1.76055	178	174	91	555	424	522
Gatm	protein_coding	0.000587817	0.289157	-1.79008	28	30	14	79	68	102
Clspn	protein_coding	0.00778451	0.288991	-1.7909	38	10	15	119	48	51
Fmod	protein_coding	3.67203e-06	0.288352	-1.7941	84	57	62	255	155	294
Ube2c	protein_coding	2.7073e-06	0.28777	-1.79701	65	55	80	243	290	162
Cenps	protein_coding	0.0070023	0.287356	-1.79909	14	16	20	69	62	43
Mmp13	protein_coding	0.00935659	0.287179	-1.79998	16	27	13	126	41	28
Xcl1	protein_coding	0.0329464	0.285714	-1.80735	7	7	8	45	12	20
Cdca3	protein_coding	6.46233e-05	0.282051	-1.82597	38	26	35	151	110	90
Brinp1	protein_coding	0.00445287	0.278049	-1.84659	28	23	6	79	38	88
Aurkb	protein_coding	0.00137685	0.276836	-1.8529	24	14	11	66	58	53
H2-M2	protein_coding	0.00161851	0.274747	-1.86382	65	57	14	289	134	72
Rad54l	protein_coding	0.000268928	0.27451	-1.86507	22	14	20	66	63	75
Ect2	protein_coding	1.65685e-05	0.270531	-1.88613	59	26	27	164	127	123
Kif15	protein_coding	0.000193905	0.269912	-1.88944	26	15	20	101	53	72
Plk1	protein_coding	9.25773e-06	0.269646	-1.89086	64	66	45	332	128	189
Cxcl10	protein_coding	0.00257719	0.268775	-1.89553	31	29	8	97	52	104
Rad51	protein_coding	0.000988939	0.267717	-1.90122	30	23	15	129	85	40
Dtl	protein_coding	0.000604672	0.26087	-1.9386	19	18	17	102	59	46
Top2a	protein_coding	2.21365e-07	0.254494	-1.9743	150	59	60	448	284	325
Gm23451	snoRNA	0.00273394	0.251799	-1.98966	15	6	14	60	49	30
Cdk1	protein_coding	2.80252e-09	0.251174	-1.99324	274	149	112	835	786	509
Cldn4	protein_coding	4.04958e-09	0.251137	-1.99345	118	92	66	454	334	311
Cthrc1	protein_coding	2.0109e-05	0.249275	-2.00419	26	24	36	136	92	117
Tk1	protein_coding	0.000184407	0.24911	-2.00514	28	8	34	116	88	77
Anln	protein_coding	0.000431255	0.249057	-2.00545	28	7	31	113	79	73
Spc25	protein_coding	4.01457e-05	0.246862	-2.01822	52	39	27	222	146	110
Ccnf	protein_coding	0.000816036	0.246753	-2.01886	13	10	15	74	39	41
Nusap1	protein_coding	0.00033095	0.246637	-2.01954	25	13	17	105	61	57
Col1a1	protein_coding	4.9067e-19	0.246141	-2.02244	5041	3437	1999	16171	8229	18165
Birc5	protein_coding	3.32097e-07	0.245632	-2.02543	128	73	38	370	291	312
Hist1h2ap	protein_coding	7.2427e-06	0.243968	-2.03524	40	30	21	125	151	97
Ccne1	protein_coding	0.000175547	0.243119	-2.04026	22	18	13	72	53	93
Cenph	protein_coding	0.00398198	0.242424	-2.04439	12	6	6	30	31	38
Gm22774	miRNA	0.00326742	0.242308	-2.04509	30	13	20	190	38	32
Clca3a1	protein_coding	1.62296e-05	0.240418	-2.05638	24	21	24	95	90	102
Ckap2l	protein_coding	5.51531e-05	0.240356	-2.05675	38	16	27	151	81	105
Eln	protein_coding	6.94349e-14	0.237893	-2.07162	3378	2919	1081	12355	9328	9331
Pclaf	protein_coding	3.91637e-09	0.237248	-2.07553	90	65	45	330	282	231
P4ha3	protein_coding	9.57292e-07	0.22597	-2.1458	62	50	22	190	145	258
Adamts4	protein_coding	0.000590321	0.225806	-2.14684	70	17	11	173	66	195
Mybpc2	protein_coding	0.000209349	0.221622	-2.17383	16	18	7	52	77	56
Aurka	protein_coding	3.94056e-06	0.218615	-2.19354	50	31	20	201	138	123
Cenpf	protein_coding	6.8762e-06	0.21831	-2.19555	63	25	36	338	107	123
Ccn4	protein_coding	4.19791e-08	0.218069	-2.19715	106	65	39	429	186	348
Inhba	protein_coding	1.85885e-07	0.214797	-2.21895	42	23	25	148	117	154
Ccna2	protein_coding	4.10815e-08	0.208633	-2.26096	52	35	29	241	177	138
Mest	protein_coding	4.3105e-09	0.206997	-2.27232	55	37	50	296	216	174
Ccl12	protein_coding	3.87563e-05	0.206751	-2.27403	18	18	13	54	79	104
Timp1	protein_coding	1.65864e-10	0.202749	-2.30223	153	67	75	518	312	625
Prc1	protein_coding	1.13761e-09	0.20154	-2.31086	72	43	42	344	189	246
Cdca8	protein_coding	9.57292e-07	0.200431	-2.31882	46	34	13	180	150	134
Arg1	protein_coding	0.000170799	0.2	-2.32193	24	8	18	110	82	58
Retnla	protein_coding	4.49292e-23	0.199672	-2.3243	4728	2488	1185	18498	10819	12757
Thbs4	protein_coding	2.67959e-07	0.197561	-2.33963	30	31	20	159	101	150
Tnc	protein_coding	6.17056e-10	0.195695	-2.35332	347	193	60	1044	767	1255
Ccnb1	protein_coding	2.39749e-06	0.18845	-2.40775	34	13	15	140	98	91
Iqgap3	protein_coding	0.000119206	0.188406	-2.40808	25	10	4	90	52	65
Lama1	protein_coding	0.00010534	0.185039	-2.4341	26	10	11	93	44	117
Ckap2	protein_coding	3.81797e-05	0.184	-2.44222	20	9	17	98	74	78
Mmp12	protein_coding	2.86338e-11	0.178993	-2.48203	754	604	99	4529	2540	1071
Kif20a	protein_coding	1.99994e-05	0.174497	-2.51873	32	10	10	152	65	81
Ska1	protein_coding	9.19111e-06	0.174274	-2.52057	14	14	14	121	58	62
Knstrn	protein_coding	1.02937e-06	0.173745	-2.52496	18	13	14	115	81	63
Rrm2	protein_coding	1.445e-08	0.16962	-2.55962	35	17	15	131	153	111
Rgs16	protein_coding	4.52344e-05	0.16609	-2.58996	35	10	3	145	64	80
Pbk	protein_coding	1.44182e-08	0.151042	-2.72698	57	15	15	225	176	175
Saa3	protein_coding	6.16004e-15	0.148659	-2.74992	198	113	77	835	672	1103
Tpx2	protein_coding	1.48753e-09	0.132576	-2.91511	37	16	17	220	144	164
Chl1	protein_coding	3.0339e-15	0.0887574	-3.49399	39	18	18	339	130	376

### Sheet: Table S9
Table S9.	The expression of BLM DEGs wass reversed by EL244
nFC: normalised fold change.
DEG	log2 nFC BLM vs SAL	log2 nFC BLM/EL244 vs BLM	Quartile
C130080G10Rik	-4.3505	3.58496	Q3
9530026P05Rik	-3.44846	3.16993	Q3
Ckmt2	-2.78427	2.72893	Q3
Ngp	-3.81714	2.71621	Q3
Myh6	-2.74679	2.61746	Q3
Ttn	-2.36257	2.52995	Q3
Fosb	-1.85688	2.37851	Q3
Tmem132d	-2.89077	2.37697	Q3
Casq2	-2.29155	2.3634	Q3
Smpx	-2.44556	2.34453	Q3
Mybphl	-2.46815	2.3347	Q3
A3galt2	-1.9419	2.32193	Q3
Ckm	-2.0458	2.32193	Q3
Tnni3	-2.53353	2.30722	Q3
Pln	-1.81541	2.29912	Q3
Mb	-2.09954	2.26654	Q3
Tmem182	-2.20511	2.25634	Q3
Myh7	-2.96347	2.22497	Q3
Gm49353	-3.22239	2.2076	Q3
Gm867	-2.20163	2.18057	Q3
Tnnc1	-1.8316	2.17805	Q3
Ryr2	-2.15843	2.13516	Q3
S100a9	-4.3777	2.10988	Q3
Csrp3	-2.05344	2.0665	Q3
Mybpc3	-2.1788	2.06369	Q3
Gm9780	-1.66742	2.06228	Q3
Hhatl	-2.30117	2.05063	Q3
Faim2	-2.43911	2.03427	Q3
Mylk3	-2.07895	2.0268	Q3
Sln	-1.30008	2.00624	Q3
Fam71f2	-1.81943	1.95693	Q3
Myl4	-1.85002	1.94386	Q3
Ggt1	-2.48938	1.91427	Q3
Myl7	-1.74057	1.90046	Q3
Dpysl5	-1.87262	1.9001	Q3
Myom2	-1.83007	1.87447	Q3
Gm14964	-2.58114	1.86821	Q3
Nrn1	-1.16767	1.84461	Q3
Tex11	-1.73434	1.82597	Q3
Colq	-1.73471	1.81378	Q3
Asgr1	-2.59495	1.80162	Q3
2410004I01Rik	-2.45251	1.79647	Q3
Gm42722	-1.974	1.79256	Q3
9330159F19Rik	-2.08573	1.77761	Q3
Tnnt2	-2.19814	1.77206	Q3
Igfbp3	-1.42641	1.75331	Q3
Krt79	-2.31797	1.74681	Q3
Rdh12	-2.7633	1.74076	Q3
Smyd1	-1.77761	1.7318	Q3
Tcap	-2.0242	1.72935	Q3
Tbata	-2.33258	1.72085	Q3
Gzma	-1.67069	1.70421	Q3
Csf3r	-3.98672	1.68891	Q3
Igfbp6	-2.48074	1.68298	Q3
Cytl1	-1.81101	1.6679	Q3
Adam3	-1.77444	1.66696	Q3
Cyp2a5	-1.46971	1.65612	Q3
Aqp9	-2.53303	1.65605	Q3
Mpp3	-2.39652	1.65208	Q3
Pram1	-2.28204	1.64211	Q3
S1pr5	-1.57075	1.64046	Q3
Nr4a3	-1.09981	1.62624	Q3
Gria1	-2.69242	1.61073	Q3
Rab44	-2.19033	1.60942	Q3
D630024D03Rik	-1.75803	1.59904	Q3
1810020O05Rik	-1.9855	1.58496	Q3
Alas2	-3.15853	1.58095	Q3
Phf24	-2.00507	1.57135	Q3
Cidec	-2.73974	1.56635	Q3
Car3	-4.62449	1.5656	Q3
Npr3	-1.89878	1.52712	Q3
Upk3b	-2.41504	1.52655	Q3
S100a8	-4.02626	1.51836	Q3
Ldb3	-1.40864	1.51521	Q3
Bex2	-2.68226	1.4637	Q3
Retnlg	-3.58305	1.45526	Q3
Acaa1b	-2.43888	1.42701	Q3
Fabp12	-2.47805	1.42531	Q3
Cox6a2	-1.18195	1.42251	Q3
Klf15	-0.898194	1.41504	Q3
Cst8	-3.09192	1.41028	Q3
Eml5	-1.20053	1.40551	Q3
Snhg11	-1.94153	1.39808	Q3
Chrdl1	-1.58237	1.38862	Q3
Klrc1	-1.73853	1.38333	Q3
Inmt	-1.81071	1.34486	Q3
Ankrd63	-1.4498	1.34289	Q3
Prf1	-1.63443	1.34192	Q3
Nhlrc1	-1.14975	1.33985	Q3
Kcne2	-1.29403	1.32193	Q3
Gm20186	-0.819983	1.31302	Q3
Zmynd10	-1.55038	1.28484	Q3
Esm1	-1.66828	1.28281	Q3
Actc1	-1.8418	1.27561	Q3
Prmt8	-1.07926	1.26931	Q3
Ppp4r4	-1.31064	1.26459	Q3
Rbfox3	-1.35423	1.26076	Q3
Arrdc2	-1.28278	1.24013	Q3
Baiap3	-1.84483	1.23589	Q3
Acoxl	-1.88695	1.22995	Q3
Pwwp3b	-1.45638	1.21759	Q3
Hba-a1	-3.25572	1.21199	Q3
Mmp9	-3.3592	1.20181	Q3
Rbm24	-1.03926	1.19513	Q3
Rassf10	-1.16314	1.1901	Q3
Cxcr2	-3.41898	1.18799	Q3
Cd300lg	-1.34712	1.18233	Q3
Smad6	-1.23731	1.17768	Q3
Cyp4b1	-1.04734	1.17755	Q3
Mir6979	-1.17466	1.17655	Q3
Chia1	-2.15543	1.16027	Q3
Lrat	-1.18185	1.1512	Q3
Snx21	-1.37622	1.14559	Q3
Ms4a4d	-1.53007	1.14535	Q3
Hba-a2	-3.39689	1.14406	Q3
Arhgap28	-1.27711	1.14264	Q3
Xndc1	-1.0485	1.14086	Q3
Gnmt	-1.56018	1.14037	Q3
Bpifa1	-1.23884	1.1245	Q3
Slc38a4	-1.01212	1.11969	Q3
Ear1	-1.87901	1.10997	Q3
Bbof1	-1.13148	1.10613	Q3
Itga2b	-2.01475	1.1048	Q3
Hbb-bs	-2.68303	1.10447	Q3
Gsta3	-1.26056	1.10429	Q3
Ppbp	-1.82358	1.09417	Q3
Hbb-bt	-2.79092	1.09262	Q3
Pmvk	-0.590376	1.09192	Q3
Gm4956	-1.69316	1.08228	Q3
Acot1	-0.782037	1.0752	Q3
Bmp6	-1.23591	1.07206	Q3
Aox3	-1.25062	1.06624	Q3
Lncpint	-1.76348	1.05703	Q3
Gsn	-1.30578	1.0558	Q3
Kndc1	-1.22121	1.04863	Q3
Ar	-1.27371	1.04223	Q3
Ccdc171	-1.48342	1.04142	Q3
Nrgn	-1.91132	1.03562	Q3
Sell	-2.07888	1.02999	Q3
Atp6v1c2	-1.3593	1.02652	Q3
Gm26236	-1.4265	1.02536	Q3
Cep85l	-1.15417	1.02153	Q3
Lrrc74b	-1.16875	1.02091	Q3
Adh7	-1.53134	1.01783	Q3
Rgs9	-1.57424	1.01197	Q3
Abi3bp	-0.761595	1.00159	Q3
Fmo2	-1.35616	1.0011	Q3
Gm47291	-1.38793	0.98457	Q3
Vwa3b	-0.943732	0.980155	Q3
Fabp3	-1.35854	0.979504	Q3
Pcolce2	-0.866657	0.976818	Q3
Cyp2d22	-1.20436	0.974689	Q3
Cldn5	-0.865013	0.973845	Q3
Slc7a10	-1.40567	0.970971	Q3
Ednrb	-1.12897	0.967251	Q3
Gm49391	-0.620356	0.962749	Q3
Cftr	-1.29793	0.96233	Q3
Lyve1	-1.42455	0.957548	Q3
Ctla2b	-0.602996	0.956578	Q3
Mcf2l	-0.853587	0.951173	Q3
Map3k6	-1.28782	0.949551	Q3
Errfi1	-0.946843	0.946003	Q3
S1pr4	-0.761011	0.935962	Q3
Ptgfr	-1.35275	0.927068	Q3
Cbr2	-1.53062	0.911169	Q3
Srcin1	-1.10764	0.905535	Q3
Sgip1	-0.993326	0.903632	Q3
1810010H24Rik	-1.23343	0.903038	Q3
Nova2	-1.0804	0.895057	Q3
Hlf	-1.54432	0.894009	Q3
Elmod1	-0.797895	0.892359	Q3
Galnt15	-1.2762	0.890812	Q3
Mapt	-1.10722	0.890461	Q3
Cfap100	-0.809478	0.886587	Q3
Mir29c	-1.1913	0.886444	Q3
Itga8	-0.695641	0.884577	Q3
Rapgef5	-0.891603	0.883597	Q3
Ndrg2	-1.61015	0.881862	Q3
Nrxn2	-1.37263	0.87678	Q3
Ppl	-1.11992	0.873281	Q3
Iqca	-1.09245	0.870606	Q3
Arhgef38	-1.70248	0.869296	Q3
Dusp1	-0.77615	0.86303	Q3
Ogn	-0.910221	0.860265	Q3
Acbd4	-1.40718	0.85621	Q3
Fmo1	-1.12244	0.855857	Q3
Slc2a4rg-ps	-1.20193	0.850253	Q3
Klf9	-0.951045	0.847851	Q3
Gnao1	-1.18339	0.846356	Q3
Mir6899	-1.45181	0.844489	Q3
Il6ra	-0.888139	0.841893	Q3
Ankrd44	-1.03327	0.838933	Q3
Synm	-1.16333	0.838762	Q3
Nr1d1	-1.01067	0.837358	Q3
Dgkh	-0.791348	0.837023	Q3
Csrnp1	-1.16426	0.833149	Q3
Tgfbr3	-0.869056	0.831891	Q3
Gpm6a	-1.03923	0.827929	Q3
Atp2a3	-0.932146	0.825664	Q3
Tmem100	-1.22893	0.822275	Q3
Eng	-0.78536	0.813088	Q3
Ltbp4	-0.851564	0.811703	Q3
Nek5	-1.18738	0.811672	Q3
Mettl7a1	-0.86282	0.804797	Q3
Fxyd1	-1.13065	0.803443	Q3
Sorbs3	-0.672945	0.801494	Q3
Crispld2	-1.31386	0.799139	Q3
Rora	-0.983966	0.797297	Q3
Crebl2	-0.70378	0.792028	Q3
Slc16a11	-0.926437	0.788824	Q3
Ccdc153	-0.79697	0.787371	Q3
Cyp2f2	-1.2339	0.785984	Q3
Pla2g1b	-1.12584	0.785725	Q3
Sema3g	-1.08931	0.780298	Q3
Aldh1a1	-1.0487	0.777254	Q3
Tppp3	-1.00794	0.768051	Q3
Cfap206	-0.735893	0.766691	Q3
Sec14l4	-0.819349	0.766582	Q3
Tns2	-0.659361	0.765982	Q3
Unc45b	-1.01274	0.765889	Q3
Prob1	-0.61193	0.761641	Q3
Gpr155	-0.706269	0.755825	Q3
Phf1	-0.812528	0.752508	Q3
Scn3a	-1.18731	0.751321	Q3
Pcp4l1	-0.911881	0.750994	Q3
Gstm1	-0.918771	0.746003	Q3
Abca8a	-1.15868	0.745369	Q3
Osgin1	-0.652334	0.74488	Q3
Scube2	-0.962525	0.744665	Q3
Phactr1	-0.772446	0.737242	Q3
Slc43a3	-0.752653	0.732452	Q3
Dnali1	-0.96538	0.731004	Q3
Gpt	-0.594398	0.727277	Q3
Ctla2a	-0.76957	0.723941	Q3
Gprasp1	-1.30577	0.71727	Q3
Sntb1	-0.771499	0.715677	Q3
Klf4	-1.40487	0.715226	Q3
Jdp2	-0.613992	0.71391	Q3
Tbkbp1	-1.01473	0.710493	Q3
Dpep1	-1.28434	0.708345	Q3
Vpreb3	-1.09211	0.706508	Q3
Sgms1	-0.947189	0.705846	Q3
Igf1r	-1.15215	0.703201	Q3
Arl4a	-0.687355	0.700961	Q3
Sorbs1	-0.777608	0.69975	Q3
Cry2	-0.765937	0.69844	Q3
Sftpa1	-0.93613	0.698348	Q3
Syne1	-1.83332	0.696673	Q3
Klf3	-1.36889	0.693058	Q3
Sec14l3	-0.777367	0.691646	Q3
Fzd4	-0.656425	0.689299	Q3
Krt23	-0.666779	0.688556	Q3
Stard8	-0.899749	0.687227	Q3
Cpm	-0.890516	0.677528	Q3
Adgrf5	-0.82688	0.675735	Q3
Utrn	-0.774519	0.675412	Q3
Epas1	-0.620329	0.670655	Q3
Ptprb	-1.11661	0.670324	Q3
Tns1	-0.642533	0.668281	Q3
Ssh2	-0.793267	0.659674	Q3
Akap12	-0.604387	0.652736	Q3
Plpp3	-0.980117	0.652185	Q3
Scgb3a2	-0.934694	0.645406	Q3
Acss1	-0.745349	0.645394	Q3
Stxbp6	-0.973761	0.641976	Q3
Nipal3	-0.6192	0.640159	Q3
Tspan7	-0.690516	0.638121	Q3
Herpud1	-0.635942	0.637882	Q3
Cped1	-0.793934	0.634744	Q3
Pcmtd1	-1.20862	0.627325	Q3
Cytip	-0.929703	0.626394	Q3
Phactr2	-1.14151	0.625934	Q3
Kank3	-0.629906	0.614467	Q3
Ppp1r9a	-0.839369	0.610748	Q3
Plxdc2	-0.786255	0.610053	Q3
Efnb2	-1.3575	0.60951	Q3
Bmpr2	-1.04846	0.602159	Q3
Mat2a	-0.820572	0.586884	Q3
Npr2	-0.952336	0.58659	Q3
Rbm33	-0.595729	0.582258	Q3
Flt1	-0.737756	0.581514	Q3
Sox18	2.41504	1.91169	Q2
Crtc2	2.3468	1.46503	Q2
Igfbp4	0.786097	-0.580181	Q1
Tmsb10	0.762604	-0.581797	Q1
Actn1	0.781088	-0.596142	Q1
Snrnp40	0.625352	-0.600535	Q1
Gyg	0.638184	-0.60077	Q1
Cmtm3	1.04945	-0.603025	Q1
Ckb	0.729027	-0.612197	Q1
Prdx1	0.946053	-0.615269	Q1
Socs3	0.771481	-0.622923	Q1
Slc39a1	1.18271	-0.630694	Q1
Ctsh	0.92789	-0.634939	Q1
Fbln5	1.39086	-0.639088	Q1
Hmgn3	0.744197	-0.639355	Q1
Col4a2	0.850447	-0.640981	Q1
Pld4	0.615923	-0.663646	Q1
Col6a2	0.879223	-0.66663	Q1
Map2	0.871343	-0.673697	Q1
Jpt1	0.914531	-0.676177	Q1
Nek6	0.82639	-0.677334	Q1
H2-Aa	1.02986	-0.678348	Q1
Tgfbi	0.733659	-0.679879	Q1
Lpl	0.970296	-0.682413	Q1
Prcp	1.61783	-0.685286	Q1
Hif1a	0.954533	-0.68703	Q1
Loxl1	0.654666	-0.690545	Q1
Lox	1.24655	-0.690891	Q1
Tceal9	1.02557	-0.694445	Q1
Rps27l	1.06477	-0.697199	Q1
Tmem252	0.931885	-0.698033	Q1
Rnaset2a	0.816388	-0.698536	Q1
H2-Eb1	1.1482	-0.698626	Q1
Emp1	1.20229	-0.698715	Q1
Lmnb2	0.849583	-0.70044	Q1
Dtx4	0.632536	-0.702614	Q1
Tnfrsf1b	0.866073	-0.704455	Q1
Gm49673	0.828599	-0.707621	Q1
Ppa1	1.14398	-0.70938	Q1
Lap3	0.87539	-0.712718	Q1
Cyth4	0.879329	-0.714312	Q1
Scarb1	0.923623	-0.718196	Q1
Mgl2	0.946982	-0.721254	Q1
Hhip	0.588798	-0.723999	Q1
Sparc	1.13439	-0.739928	Q1
Tfdp1	1.14522	-0.741502	Q1
Tgif1	1.12623	-0.746688	Q1
Col4a1	1.28941	-0.749347	Q1
Ctsb	1.64039	-0.750342	Q1
Tubb6	1.10642	-0.751735	Q1
Bex3	1.13003	-0.753956	Q1
Pmepa1	0.824748	-0.761538	Q1
Mcm6	0.963874	-0.762337	Q1
Cd63	0.952519	-0.76467	Q1
Sting1	0.864315	-0.765065	Q1
Tubb5	0.76528	-0.76528	Q1
Col6a3	0.985628	-0.766966	Q1
Emid1	0.858286	-0.78075	Q1
Lipa	1.182	-0.782615	Q1
Sh3pxd2b	1.65838	-0.783907	Q1
Gm9844	0.858063	-0.790297	Q1
Adgre1	1.48179	-0.791596	Q1
Itgax	1.58534	-0.796545	Q1
Mcm2	1.24552	-0.799803	Q1
Lgals3	1.14383	-0.800167	Q1
Enc1	1.38686	-0.803716	Q1
Sox4	1.19959	-0.803897	Q1
Fcer1g	0.746992	-0.80392	Q1
Mmp2	2.25401	-0.807759	Q1
Gja4	1.08834	-0.808304	Q1
Oaf	1.1721	-0.810255	Q1
Clu	1.21312	-0.811135	Q1
Slc36a1	1.20762	-0.81141	Q1
Rrm1	1.25934	-0.814837	Q1
Tmem37	1.36684	-0.816021	Q1
Plk2	1.04851	-0.816836	Q1
Gas7	0.868057	-0.819995	Q1
Capg	1.3599	-0.822002	Q1
Evi2a	1.48543	-0.822462	Q1
Olfml2b	0.927564	-0.823573	Q1
Hexb	1.6345	-0.826046	Q1
Rcan1	1.36764	-0.836047	Q1
Apoe	1.69748	-0.838546	Q1
Mcm3	0.975547	-0.840617	Q1
Emilin1	1.13706	-0.840702	Q1
Casp3	0.946142	-0.847289	Q1
Bhlhe40	0.997786	-0.848662	Q1
P3h1	0.859679	-0.852658	Q1
Gm13889	1.19792	-0.854195	Q1
Dclk1	1.16435	-0.86211	Q1
Serpine2	0.95066	-0.866681	Q1
Ndnf	1.61706	-0.867103	Q1
Serpinh1	1.41466	-0.869098	Q1
C1qtnf5	1.37792	-0.874964	Q1
Mfrp	1.37792	-0.874964	Q1
Cotl1	0.719678	-0.87925	Q1
2200002D01Rik	0.835737	-0.879385	Q1
Dbn1	1.22707	-0.884307	Q1
Lrg1	1.60131	-0.885029	Q1
Dut	1.28722	-0.889283	Q1
Cd300c2	1.89285	-0.889768	Q1
Lilrb4a	0.794841	-0.892561	Q1
Egr2	0.744986	-0.893085	Q1
Col12a1	1.14852	-0.90151	Q1
Ch25h	1.84022	-0.905673	Q1
Scn3b	1.22542	-0.90835	Q1
Loxl2	1.58496	-0.908604	Q1
Clec12a	1.16601	-0.913768	Q1
Mafb	1.58946	-0.915047	Q1
Rcc1	0.823711	-0.918176	Q1
Clcn5	1.19161	-0.918948	Q1
Col16a1	0.795509	-0.92002	Q1
Ctss	2.53099	-0.921722	Q1
Lair1	1.36352	-0.924449	Q1
Ms4a6d	1.91996	-0.929309	Q1
P2ry6	1.06128	-0.930291	Q1
Gm49339	0.883966	-0.937347	Q1
Prdx4	1.03114	-0.942812	Q1
Il18bp	1.05445	-0.947533	Q1
Cstb	1.59271	-0.948636	Q1
Lcn2	2.16932	-0.949785	Q1
Ccl17	1.34849	-0.954293	Q1
Mad2l1	1.12399	-0.971986	Q1
Snai1	1.09311	-0.973528	Q1
Psat1	1.45025	-0.97565	Q1
Ctsk	2.40599	-0.977258	Q1
Smc2	1.3455	-0.977906	Q1
Serpine1	1.09464	-0.984511	Q1
Cd68	1.07821	-0.991145	Q1
Csf2rb2	1.20558	-0.994375	Q1
Adamts2	1.97939	-0.998222	Q1
Clec11a	1.57263	-1.00207	Q1
Fen1	1.1388	-1.00323	Q1
Cd72	1.85118	-1.0114	Q1
Rhof	1.16506	-1.01963	Q1
Klhdc8a	2	-1.02425	Q1
Tyms	1.25993	-1.02466	Q1
Fbn1	1.68031	-1.02696	Q1
Pcdh7	0.736966	-1.03154	Q1
Areg	2.99267	-1.0322	Q1
Mgp	1.12344	-1.03385	Q1
St8sia6	1.10574	-1.03613	Q1
Tlr2	1.11411	-1.04457	Q1
Fst	2.31249	-1.05469	Q1
Ulbp1	1.44781	-1.05954	Q1
Fam20c	1.72482	-1.06413	Q1
Tnfaip8l1	1.31298	-1.08	Q1
Fcgr2b	2.0735	-1.08359	Q1
Lgmn	2.21011	-1.08532	Q1
Lat2	0.994309	-1.0973	Q1
Traf4	1.47983	-1.09998	Q1
Col15a1	1.66944	-1.10359	Q1
Ppic	1.60807	-1.10464	Q1
F10	0.954002	-1.10668	Q1
Fndc1	1.13017	-1.11171	Q1
Tnfrsf11a	1.40484	-1.11996	Q1
Mfap5	1.05141	-1.12324	Q1
Lgals1	1.18103	-1.12375	Q1
Arhgap11a	1.67702	-1.12601	Q1
Spc24	1.5519	-1.12988	Q1
Diaph3	1.24046	-1.13153	Q1
Asf1b	1.66928	-1.13876	Q1
Clec5a	1.19024	-1.14492	Q1
Bcl2a1b	2.08227	-1.1481	Q1
Cx3cr1	1.20957	-1.17282	Q1
Gm42674	0.698304	-1.17528	Q1
Mir692-1	1.29818	-1.18497	Q1
Col8a1	0.913442	-1.18694	Q1
Sfn	0.93004	-1.1872	Q1
Bub1b	2.0091	-1.19394	Q1
Tubb2b	1.0813	-1.19458	Q1
Tns4	1.22844	-1.20043	Q1
Kif23	0.839854	-1.20088	Q1
Fstl1	1.91656	-1.21233	Q1
Racgap1	1.37324	-1.21441	Q1
Fscn1	1.91279	-1.21504	Q1
Serpina3n	1.07805	-1.21782	Q1
1500009L16Rik	1.7943	-1.23116	Q1
Rgs4	1.9715	-1.23454	Q1
Mark1	1.48168	-1.23494	Q1
Slamf8	1.32833	-1.23522	Q1
Pdlim4	1.48693	-1.23623	Q1
Itm2a	2.52083	-1.24781	Q1
Kdelr3	1.80735	-1.25096	Q1
Fkbp10	1.4971	-1.25349	Q1
Nrcam	2.02554	-1.25502	Q1
S100a4	0.661646	-1.25666	Q1
Psrc1	3.96539	-1.26112	Q1
Clec4a2	1.22672	-1.2626	Q1
Nrep	1.43875	-1.26489	Q1
Tacc3	2.74387	-1.26835	Q1
Kcnn4	1.07833	-1.27009	Q1
S100a14	2.52061	-1.28035	Q1
Bcl2a1d	1.93988	-1.2878	Q1
Ncapd2	1.57341	-1.29209	Q1
Fcgr1	2.06465	-1.29912	Q1
Hells	1.23048	-1.30031	Q1
Wfdc17	1.43167	-1.30371	Q1
Serpina3g	2.17333	-1.30726	Q1
Cenpa	1.87447	-1.30997	Q1
Plk4	1.60204	-1.31136	Q1
Mmp14	2.11896	-1.31444	Q1
Armcx4	1.83449	-1.31759	Q1
Gas2l3	2.24936	-1.31907	Q1
Ildr2	1.71223	-1.32019	Q1
Lum	2.00533	-1.3206	Q1
Cenpw	1.53459	-1.32743	Q1
Mcm5	1.2854	-1.32847	Q1
Cdca2	2.19502	-1.33442	Q1
Mdk	2.23892	-1.33513	Q1
Nnat	1.84659	-1.33963	Q1
Fcrls	1.92679	-1.34685	Q1
Ccl9	2.15644	-1.36894	Q1
Dok2	1.4245	-1.37126	Q1
Cercam	1.49683	-1.37397	Q1
C1qtnf6	2.05114	-1.38427	Q1
AA467197	2.72209	-1.38789	Q1
Clec4n	2.75301	-1.38812	Q1
Cilp	1.72973	-1.3887	Q1
Kntc1	2.04532	-1.39046	Q1
Pth1r	1.01342	-1.39734	Q1
Fgf13	1.53766	-1.40439	Q1
Cyp7b1	2.11407	-1.40663	Q1
Col1a2	1.54564	-1.41202	Q1
Cxcl13	0.700637	-1.41556	Q1
Sox9	1.52277	-1.41716	Q1
Tcf19	1.35028	-1.41792	Q1
Matk	2.11894	-1.4185	Q1
Pla1a	1.09761	-1.41954	Q1
Trem2	3.85853	-1.42088	Q1
Trip13	1.80735	-1.42269	Q1
Ccl2	2.05184	-1.43211	Q1
Zranb3	2.31536	-1.43494	Q1
H2ac12	1.99202	-1.43563	Q1
Msr1	2.74066	-1.4361	Q1
Mir147	2.7073	-1.44001	Q1
Ltbp2	1.76654	-1.44147	Q1
C1qa	2.49185	-1.44464	Q1
H2ac11	2.00265	-1.45349	Q1
Mis18bp1	1.65076	-1.46173	Q1
Gxylt2	1.28445	-1.46832	Q1
Adamts12	3.19878	-1.46839	Q1
Tnip3	3.30282	-1.47393	Q1
Pdgfc	2.00765	-1.47478	Q1
Col5a2	2.43737	-1.47673	Q1
Gtse1	3.03242	-1.49185	Q1
Ms4a7	2.89843	-1.49291	Q1
Spp1	3.36267	-1.49659	Q1
Ankrd37	1.69017	-1.49881	Q1
Pole2	1.63005	-1.49881	Q1
Slc7a11	1.68314	-1.50197	Q1
C1qb	2.36021	-1.50574	Q1
Ooep	2.93198	-1.50748	Q1
Cenpk	1.5656	-1.50901	Q1
Col5a1	1.76508	-1.51993	Q1
Col5a3	1.73818	-1.53496	Q1
Col3a1	2.67364	-1.53602	Q1
Zwilch	1.53605	-1.53605	Q1
Cks1b	1.73203	-1.53807	Q1
Ccl8	2.74862	-1.54303	Q1
Foxm1	1.92057	-1.558	Q1
Kif14	1.93105	-1.55996	Q1
C1qc	2.61506	-1.56178	Q1
Chsy3	2.26303	-1.56259	Q1
Gins2	1.90689	-1.56986	Q1
Adam12	2.27854	-1.57399	Q1
E2f8	2.7761	-1.57447	Q1
Pole	1.23396	-1.57635	Q1
Cdc20	2.70987	-1.57644	Q1
C3ar1	3.23613	-1.58132	Q1
Lockd	2.3599	-1.59436	Q1
Shcbp1	2.63743	-1.5979	Q1
Igf1	2.39291	-1.5992	Q1
Ntrk2	1.32114	-1.59927	Q1
Hist1h2ao	2.15265	-1.60245	Q1
Mki67	2.6598	-1.62027	Q1
Cxcl9	3.47249	-1.62449	Q1
Gen1	1.44361	-1.62803	Q1
Ccdc80	1.67935	-1.63908	Q1
Brca2	1.11189	-1.63982	Q1
Melk	2.39855	-1.64853	Q1
Spag5	1.92405	-1.65486	Q1
Kif2c	2.47249	-1.66513	Q1
Cdkn3	3.1479	-1.67659	Q1
Ccnb2	2.44788	-1.68086	Q1
Sgo2a	2.53916	-1.68118	Q1
Fn1	2.31133	-1.69499	Q1
Cenpe	2.80219	-1.69786	Q1
Cd276	2.2303	-1.70192	Q1
Arhgef39	2.28824	-1.70328	Q1
Espl1	1.79837	-1.70722	Q1
Uhrf1	1.7794	-1.71621	Q1
Sfrp1	2.13056	-1.72766	Q1
Kif11	2.37851	-1.73697	Q1
Cenpn	1.1375	-1.74322	Q1
Ccl7	1.57657	-1.74964	Q1
Prrx2	1.88753	-1.75002	Q1
Pianp	2.5502	-1.75269	Q1
Ccr5	3.11708	-1.76055	Q1
Gatm	2.40541	-1.79008	Q1
Clspn	1.81399	-1.7909	Q1
Fmod	2.05855	-1.7941	Q1
Ube2c	1.99793	-1.79701	Q1
Cenps	1.77052	-1.79909	Q1
Mmp13	3.08377	-1.79998	Q1
Cdca3	2.72741	-1.82597	Q1
Brinp1	1.97904	-1.84659	Q1
Aurkb	2.88264	-1.8529	Q1
H2-M2	3.25084	-1.86382	Q1
Rad54l	1.78978	-1.86507	Q1
Ect2	2.06413	-1.88613	Q1
Plk1	2.33085	-1.89086	Q1
Cxcl10	3.89553	-1.89553	Q1
Rad51	2.63113	-1.90122	Q1
Dtl	1.91213	-1.9386	Q1
Top2a	2.71484	-1.9743	Q1
Gm23451	2.11894	-1.98966	Q1
Cdk1	3.26874	-1.99324	Q1
Cldn4	2.95223	-1.99345	Q1
Cthrc1	3.43045	-2.00419	Q1
Tk1	1.9645	-2.00514	Q1
Anln	2.80192	-2.00545	Q1
Spc25	2.3773	-2.01822	Q1
Ccnf	1.65208	-2.01886	Q1
Nusap1	2.01954	-2.01954	Q1
Col1a1	2.64776	-2.02244	Q1
Birc5	2.83883	-2.02543	Q1
Hist1h2ap	2.0836	-2.03524	Q1
Ccne1	3.18322	-2.04026	Q1
Cenph	1.72247	-2.04439	Q1
Clca3a1	2.16491	-2.05638	Q1
Ckap2l	2.51396	-2.05675	Q1
Eln	3.60605	-2.07162	Q1
Pclaf	2.47146	-2.07553	Q1
P4ha3	2.92649	-2.1458	Q1
Adamts4	2.83081	-2.14684	Q1
Mybpc2	2.6734	-2.17383	Q1
Aurka	2.78566	-2.19354	Q1
Cenpf	2.02046	-2.19555	Q1
Ccn4	2.37223	-2.19715	Q1
Inhba	2.60228	-2.21895	Q1
Ccna2	2.98966	-2.26096	Q1
Mest	2.45628	-2.27232	Q1
Ccl12	3.42931	-2.27403	Q1
Timp1	3.2684	-2.30223	Q1
Prc1	2.65128	-2.31086	Q1
Cdca8	2.7287	-2.31882	Q1
Arg1	3.2109	-2.32193	Q1
Retnla	3.68645	-2.3243	Q1
Thbs4	5.67948	-2.33963	Q1
Tnc	4.52686	-2.35332	Q1
Ccnb1	3.04002	-2.40775	Q1
Iqgap3	2.83551	-2.40808	Q1
Lama1	2.66676	-2.4341	Q1
Ckap2	4.26534	-2.44222	Q1
Mmp12	6.30431	-2.48203	Q1
Kif20a	3.31228	-2.51873	Q1
Ska1	3.10553	-2.52057	Q1
Knstrn	3.15883	-2.52496	Q1
Rrm2	3.30378	-2.55962	Q1
Rgs16	3.47449	-2.58996	Q1
Pbk	4.21573	-2.72698	Q1
Saa3	3.8904	-2.74992	Q1
Tpx2	2.95693	-2.91511	Q1
Chl1	5.02237	-3.49399	Q1

### Sheet: Venns
646 genes	363 genes	281 genes
S100a9	Eln	S100a9
Eln	Mmp12	S100a8
Mmp12	Tnc	Csf3r
Tnc	Saa3	Hba-a2
Saa3	Retnla	Car3
S100a8	Col3a1	Hba-a1
Retnla	Col1a1	Cxcr2
Col3a1	Cdk1	Gria1
Col1a1	Spp1	Mmp9
Csf3r	Ccr5	Hbb-bs
Cdk1	Fn1	Inmt
Spp1	Timp1	Igfbp6
Ccr5	Chl1	Retnlg
Hba-a2	Lgmn	Hbb-bt
Fn1	C1qc	Snhg11
Timp1	Pbk	Acoxl
Car3	Thbs4	Syne1
Hba-a1	Itm2a	Npr3
Cxcr2	Cldn4	Chia1
Chl1	Fstl1	Cbr2
Lgmn	Mmp14	Alas2
C1qc	Trem2	Gm14964
Pbk	C1qb	Bex2
Thbs4	Col5a2	Arhgef38
Gria1	Cdc20	Ndrg2
Itm2a	Ctss	Crispld2
Cldn4	C3ar1	Klf4
Mmp9	Clec4n	Gm4956
Fstl1	S100a14	Cst8
Mmp14	Igf1	Myh7
Trem2	Apoe	Klf3
C1qb	Ccna2	Dpep1
Col5a2	Tacc3	Tmem132d
Hbb-bs	Rrm2	Lyve1
Cdc20	Psrc1	Atp6v1c2
Inmt	Sfrp1	Efnb2
Igfbp6	Pclaf	Gsn
Ctss	C1qa	Sell
C3ar1	Top2a	Fmo2
Retnlg	Birc5	Ngp
Clec4n	Prc1	Ms4a4d
Hbb-bt	Mmp2	Mir6899
S100a14	Lcn2	Tmem100
Igf1	Cthrc1	Gm49353
Apoe	Areg	Myh6
Snhg11	Ccl9	Cyp2f2
Acoxl	Fcgr2b	Ptprb
Ccna2	Tnip3	C130080G10Rik
Tacc3	Ccl8	Igf1r
Rrm2	Col4a1	Faim2
Psrc1	Ctsk	Cidec
Sfrp1	Ltbp2	Tnnt2
Pclaf	Prcp	Abca8a
C1qa	Ctsb	Fabp12
Syne1	Ccn4	Ear1
Top2a	Adamts2	9530026P05Rik
Birc5	Ndnf	Pcmtd1
Prc1	Mest	Phactr2
Mmp2	Nrcam	Bmpr2
Lcn2	Mki67	Synm
Npr3	Mdk	Rora
Cthrc1	Ppic	Tnni3
Areg	Col1a2	Sftpa1
Chia1	Hexb	Gsta3
Ccl9	Ms4a6d	1810010H24Rik
Fcgr2b	Cstb	Sema3g
Tnip3	P4ha3	Itga2b
Ccl8	Nnat	Asgr1
Col4a1	Cdca3	Mpp3
Cbr2	Armcx4	Actc1
Ctsk	Knstrn	Nrgn
Alas2	Serpinh1	Mapt
Ltbp2	Rgs4	Cpm
Prcp	Cdca8	Fmo1
Ctsb	Fbn1	Bmp6
Ccn4	Nrep	Acaa1b
Adamts2	Ccne1	Aldh1a1
Ndnf	Ms4a7	Nrxn2
Mest	Ckap2	Snx21
Gm14964	Msr1	Krt79
Bex2	Mir147	Smad6
Nrcam	AA467197	Myl4
Arhgef38	Lrg1	Adgrf5
Ndrg2	Tpx2	Gm26236
Mki67	H2-Eb1	Gprasp1
Mdk	Col5a1	Ssh2
Ppic	Rgs16	Cytip
Col1a2	Cks1b	Ankrd44
Hexb	Bcl2a1b	Plpp3
Ms4a6d	Inhba	Ppbp
Cstb	Itgax	Klf9
Crispld2	Pianp	Upk3b
P4ha3	Fbln5	Gm47291
Nnat	H2-Aa	Ctla2a
Klf4	Slc39a1	Ogn
Cdca3	Cd300c2	Pcolce2
Armcx4	Aurka	Rdh12
Gm4956	Enc1	Mat2a
Cst8	Klhdc8a	Hlf
Knstrn	Cxcl10	Ar
Serpinh1	Ccl12	Esm1
Myh7	Zranb3	Mettl7a1
Rgs4	Sparc	Scgb3a2
Cdca8	Fscn1	Cyp4b1
Fbn1	Ccnb1	Zmynd10
Nrep	Aurkb	Mb
Ccne1	Serpina3g	Lncpint
Ms4a7	Lox	Cytl1
Klf3	Rcan1	Slc43a3
Dpep1	Emp1	Phf24
Ckap2	Adgre1	Nek5
Msr1	Fcrls	Flt1
Mir147	H2-M2	Cldn5
Tmem132d	Sgo2a	Gnmt
AA467197	Mgp	Acbd4
Lyve1	Lgals1	Gzma
Atp6v1c2	Gtse1	Aox3
Lrg1	Kif20a	Ednrb
Tpx2	Plk1	Plxdc2
H2-Eb1	Cd276	Sgms1
Efnb2	Ect2	Ttn
Col5a1	Ska1	Slc7a10
Gsn	Clu	Rgs9
Sell	Cenpa	Rapgef5
Rgs16	Iqgap3	Fxyd1
Fmo2	Cdkn3	Igfbp3
Cks1b	Kdelr3	Tcap
Bcl2a1b	Fmod	Cyp2a5
Inhba	Chsy3	Scn3a
Itgax	Mafb	Npr2
Ngp	Ube2c	Stard8
Pianp	Ccnb2	Map3k6
Fbln5	Fst	Tspan7
H2-Aa	Bex3	Aqp9
Slc39a1	Sh3pxd2b	Dpysl5
Ms4a4d	Arg1	Baiap3
Mir6899	Lum	Adh7
Tmem100	Adamts4	9330159F19Rik
Cd300c2	Lgals3	Mybphl
Aurka	Prdx1	Unc45b
Enc1	Dut	Myl7
Gm49353	H2ac11	Tbata
Klhdc8a	Ckap2l	Gnao1
Myh6	H2ac12	Csrnp1
Cxcl10	Spc25	Mir29c
Ccl12	Cenpe	Pram1
Zranb3	Anln	Klrc1
Sparc	C1qtnf6	Ckmt2
Fscn1	Actn1	Cyp2d22
Cyp2f2	Rad51	Vpreb3
Ccnb1	Adamts12	Chrdl1
Aurkb	Clec11a	Gstm1
Serpina3g	Gatm	Atp2a3
Ptprb	Ch25h	Ptgfr
Lox	Tceal9	Rab44
Rcan1	Cxcl9	Lrat
Emp1	Ctsh	Ppl
C130080G10Rik	Col4a2	Slc2a4rg-ps
Igf1r	Loxl2	Stxbp6
Faim2	Tmem37	Pla2g1b
Adgre1	Fkbp10	Ppp1r9a
Fcrls	Hist1h2ap	Mybpc3
Cidec	Ooep	Casq2
H2-M2	Fam20c	Utrn
Sgo2a	Igfbp4	Adam3
Tnnt2	Hist1h2ao	Ccdc171
Abca8a	Clca3a1	Fabp3
Mgp	Tubb5	Tppp3
Lgals1	Ccl17	Scube2
Fabp12	Mybpc2	Tbkbp1
Ear1	Mmp13	Ggt1
Gtse1	Ncapd2	Cftr
Kif20a	Bub1b	Prf1
9530026P05Rik	Tubb2b	Smpx
Pcmtd1	Lipa	Galnt15
Plk1	1500009L16Rik	Acss1
Cd276	Slc36a1	Eng
Ect2	Rrm1	Kcne2
Phactr2	Col15a1	Errfi1
Ska1	E2f8	2410004I01Rik
Clu	Cd72	Pcp4l1
Cenpa	Evi2a	Cd300lg
Iqgap3	Capg	Tex11
Bmpr2	Ildr2	Mylk3
Cdkn3	Cenpf	Nr1d1
Kdelr3	Prdx4	Ankrd63
Fmod	Lama1	Bpifa1
Chsy3	Rps27l	Dnali1
Synm	Gm13889	Ltbp4
Mafb	Lpl	Arhgap28
Ube2c	Ppa1	Sec14l4
Ccnb2	Cmtm3	Pln
Rora	Cd63	Sorbs1
Tnni3	Mfap5	Colq
Fst	Cyp7b1	Il6ra
Sftpa1	Gja4	1810020O05Rik
Bex3	Col5a3	Cox6a2
Gsta3	Tgif1	Iqca
Sh3pxd2b	Ccdc80	Gpm6a
Arg1	Gas2l3	Hhatl
1810010H24Rik	Jpt1	Csrp3
Sema3g	Psat1	Ryr2
Itga2b	Bcl2a1d	Sec14l3
Lum	Sox4	Mir6979
Asgr1	Ankrd37	Dgkh
Adamts4	Smc2	Phactr1
Lgals3	Serpine2	Ckm
Prdx1	Hif1a	Nr4a3
Mpp3	Dclk1	Cped1
Actc1	Scarb1	Gm867
Dut	Lair1	Kndc1
H2ac11	Cx3cr1	Gm42722
Nrgn	Emilin1	Pwwp3b
Ckap2l	Mcm6	Fosb
H2ac12	Tnfrsf11a	Prmt8
Mapt	Serpine1	Nova2
Spc25	Serpina3n	D630024D03Rik
Cpm	Tk1	Nrn1
Fmo1	Gins2	Epas1
Cenpe	Scn3b	Srcin1
Anln	Clcn5	Herpud1
Bmp6	Kif11	Slc16a11
C1qtnf6	Plk4	Rbfox3
Acaa1b	Traf4	Tnnc1
Aldh1a1	C1qtnf5	Tgfbr3
Actn1	Mfrp	Cep85l
Rad51	Wfdc17	Arrdc2
Nrxn2	Spc24	Cry2
Snx21	Fcgr1	Tmem182
Adamts12	Mark1	Ccdc153
Clec11a	Mgl2	Lrrc74b
Gatm	Tfdp1	Ppp4r4
Ch25h	Nusap1	Myom2
Tceal9	Dok2	Sgip1
Cxcl9	Tubb6	Phf1
Krt79	Shcbp1	Nipal3
Ctsh	Rad54l	Dusp1
Col4a2	Lockd	Bbof1
Loxl2	Ntrk2	A3galt2
Tmem37	Cdca2	Rbm24
Fkbp10	Ccl2	Slc38a4
Hist1h2ap	Kif2c	Cfap206
Ooep	Dtl	Rbm33
Smad6	Mcm2	S1pr5
Myl4	Racgap1	Ldb3
Adgrf5	Arhgap11a	Kank3
Gm26236	Melk	Sntb1
Gprasp1	Tyms	Sln
Ssh2	Col6a3	Tns1
Fam20c	Adam12	Vwa3b
Cytip	Mcm5	Smyd1
Igfbp4	Bhlhe40	Arl4a
Ankrd44	Ckb	Nhlrc1
Hist1h2ao	Gm23451	Fzd4
Plpp3	Asf1b	Xndc1
Clca3a1	Cilp	Itga8
Tubb5	Uhrf1	Fam71f2
Ccl17	Arhgef39	Crebl2
Mybpc2	Col6a2	Mcf2l
Mmp13	Pdgfc	Tns2
Ncapd2	Kif14	Gm20186
Bub1b	Casp3	Rassf10
Tubb2b	Oaf	Abi3bp
Ppbp	Foxm1	Eml5
Klf9	Pdlim4	Gpr155
Lipa	Dbn1	Gm49391
Upk3b	Slc7a11	Acot1
Gm47291	Brinp1	Krt23
Ctla2a	Lap3	Akap12
1500009L16Rik	Kntc1	Cfap100
Ogn	Espl1	Jdp2
Pcolce2	Plk2	S1pr4
Rdh12	Matk	Ctla2b
Mat2a	Snai1	Klf15
Hlf	Clec4a2	Gpt
Slc36a1	Ulbp1	Elmod1
Rrm1	Cenpw	Osgin1
Col15a1	Fen1	Pmvk
E2f8	Clec12a	Sorbs3
Cd72	Gm49673	Gm9780
Evi2a	Col12a1	Prob1
Ar	Spag5	NA
Esm1	Tmem252	NA
Mettl7a1	Gas7	NA
Scgb3a2	Pmepa1	NA
Capg	Cercam	NA
Cyp4b1	Prrx2	NA
Ildr2	Tmsb10	NA
Cenpf	Rnaset2a	NA
Prdx4	Gm9844	NA
Lama1	Lat2	NA
Rps27l	Map2	NA
Gm13889	Cd68	NA
Zmynd10	Trip13	NA
Mb	Ccl7	NA
Lpl	Tlr2	NA
Ppa1	Clspn	NA
Lncpint	Ccnf	NA
Cmtm3	Tcf19	NA
Cd63	Csf2rb2	NA
Cytl1	Nek6	NA
Mfap5	Socs3	NA
Slc43a3	Sox9	NA
Phf24	Gxylt2	NA
Cyp7b1	Sfn	NA
Nek5	Cyth4	NA
Flt1	Tnfrsf1b	NA
Gja4	Cenpk	NA
Col5a3	Hmgn3	NA
Tgif1	Hells	NA
Cldn5	Kcnn4	NA
Ccdc80	Fndc1	NA
Gnmt	Cenps	NA
Acbd4	Tnfaip8l1	NA
Gzma	Lmnb2	NA
Gas2l3	Rcc1	NA
Aox3	Mcm3	NA
Ednrb	Mad2l1	NA
Plxdc2	P3h1	NA
Sgms1	P2ry6	NA
Jpt1	Cenph	NA
Ttn	Loxl1	NA
Psat1	Olfml2b	NA
Slc7a10	Mis18bp1	NA
Rgs9	St8sia6	NA
Rapgef5	Gyg	NA
Fxyd1	Diaph3	NA
Igfbp3	Pole2	NA
Tcap	Sting1	NA
Bcl2a1d	Il18bp	NA
Sox4	Emid1	NA
Cyp2a5	Rhof	NA
Ankrd37	Tgfbi	NA
Scn3a	Clec5a	NA
Smc2	Mir692-1	NA
Serpine2	Snrnp40	NA
Hif1a	Col16a1	NA
Dclk1	Pole	NA
Scarb1	Cotl1	NA
Lair1	Gm49339	NA
Npr2	Col8a1	NA
Cx3cr1	Fgf13	NA
Emilin1	Tns4	NA
Mcm6	Slamf8	NA
Stard8	Fcer1g	NA
Tnfrsf11a	Gm42674	NA
Map3k6	Gen1	NA
Tspan7	Zwilch	NA
Serpine1	2200002D01Rik	NA
Serpina3n	Kif23	NA
Tk1	Dtx4	NA
Aqp9	S100a4	NA
Gins2	Lilrb4a	NA
Dpysl5	Hhip	NA
Baiap3	Pld4	NA
Adh7	F10	NA
Scn3b	Pla1a	NA
Clcn5	Pth1r	NA
9330159F19Rik	Pcdh7	NA
Mybphl	Egr2	NA
Unc45b	Brca2	NA
Myl7	Cxcl13	NA
Kif11	Cenpn	NA
Plk4	NA	NA
Traf4	NA	NA
C1qtnf5	NA	NA
Mfrp	NA	NA
Wfdc17	NA	NA
Spc24	NA	NA
Fcgr1	NA	NA
Tbata	NA	NA
Gnao1	NA	NA
Csrnp1	NA	NA
Mark1	NA	NA
Mgl2	NA	NA
Mir29c	NA	NA
Tfdp1	NA	NA
Nusap1	NA	NA
Pram1	NA	NA
Dok2	NA	NA
Klrc1	NA	NA
Tubb6	NA	NA
Shcbp1	NA	NA
Rad54l	NA	NA
Lockd	NA	NA
Ckmt2	NA	NA
Ntrk2	NA	NA
Cyp2d22	NA	NA
Cdca2	NA	NA
Vpreb3	NA	NA
Ccl2	NA	NA
Chrdl1	NA	NA
Kif2c	NA	NA
Dtl	NA	NA
Mcm2	NA	NA
Racgap1	NA	NA
Arhgap11a	NA	NA
Gstm1	NA	NA
Atp2a3	NA	NA
Ptgfr	NA	NA
Rab44	NA	NA
Lrat	NA	NA
Melk	NA	NA
Tyms	NA	NA
Ppl	NA	NA
Slc2a4rg-ps	NA	NA
Stxbp6	NA	NA
Col6a3	NA	NA
Pla2g1b	NA	NA
Ppp1r9a	NA	NA
Mybpc3	NA	NA
Casq2	NA	NA
Adam12	NA	NA
Mcm5	NA	NA
Utrn	NA	NA
Bhlhe40	NA	NA
Adam3	NA	NA
Ccdc171	NA	NA
Fabp3	NA	NA
Ckb	NA	NA
Tppp3	NA	NA
Gm23451	NA	NA
Asf1b	NA	NA
Cilp	NA	NA
Uhrf1	NA	NA
Arhgef39	NA	NA
Col6a2	NA	NA
Scube2	NA	NA
Tbkbp1	NA	NA
Ggt1	NA	NA
Pdgfc	NA	NA
Cftr	NA	NA
Kif14	NA	NA
Prf1	NA	NA
Smpx	NA	NA
Galnt15	NA	NA
Acss1	NA	NA
Casp3	NA	NA
Oaf	NA	NA
Eng	NA	NA
Kcne2	NA	NA
Errfi1	NA	NA
2410004I01Rik	NA	NA
Foxm1	NA	NA
Pdlim4	NA	NA
Dbn1	NA	NA
Pcp4l1	NA	NA
Cd300lg	NA	NA
Slc7a11	NA	NA
Brinp1	NA	NA
Lap3	NA	NA
Kntc1	NA	NA
Espl1	NA	NA
Tex11	NA	NA
Mylk3	NA	NA
Plk2	NA	NA
Matk	NA	NA
Snai1	NA	NA
Nr1d1	NA	NA
Ankrd63	NA	NA
Clec4a2	NA	NA
Ulbp1	NA	NA
Bpifa1	NA	NA
Cenpw	NA	NA
Fen1	NA	NA
Dnali1	NA	NA
Ltbp4	NA	NA
Clec12a	NA	NA
Gm49673	NA	NA
Arhgap28	NA	NA
Sec14l4	NA	NA
Col12a1	NA	NA
Pln	NA	NA
Sorbs1	NA	NA
Colq	NA	NA
Spag5	NA	NA
Tmem252	NA	NA
Gas7	NA	NA
Il6ra	NA	NA
1810020O05Rik	NA	NA
Pmepa1	NA	NA
Cercam	NA	NA
Cox6a2	NA	NA
Prrx2	NA	NA
Iqca	NA	NA
Tmsb10	NA	NA
Rnaset2a	NA	NA
Gpm6a	NA	NA
Hhatl	NA	NA
Gm9844	NA	NA
Lat2	NA	NA
Csrp3	NA	NA
Ryr2	NA	NA
Sec14l3	NA	NA
Mir6979	NA	NA
Map2	NA	NA
Cd68	NA	NA
Dgkh	NA	NA
Crtc2	NA	NA
Phactr1	NA	NA
Ckm	NA	NA
Trip13	NA	NA
Nr4a3	NA	NA
Ccl7	NA	NA
Tlr2	NA	NA
Clspn	NA	NA
Ccnf	NA	NA
Cped1	NA	NA
Gm867	NA	NA
Kndc1	NA	NA
Tcf19	NA	NA
Gm42722	NA	NA
Csf2rb2	NA	NA
Pwwp3b	NA	NA
Fosb	NA	NA
Prmt8	NA	NA
Nek6	NA	NA
Nova2	NA	NA
Socs3	NA	NA
Sox9	NA	NA
Gxylt2	NA	NA
Sfn	NA	NA
Cyth4	NA	NA
Tnfrsf1b	NA	NA
D630024D03Rik	NA	NA
Cenpk	NA	NA
Nrn1	NA	NA
Hmgn3	NA	NA
Epas1	NA	NA
Hells	NA	NA
Kcnn4	NA	NA
Fndc1	NA	NA
Cenps	NA	NA
Srcin1	NA	NA
Herpud1	NA	NA
Tnfaip8l1	NA	NA
Slc16a11	NA	NA
Lmnb2	NA	NA
Rbfox3	NA	NA
Rcc1	NA	NA
Tnnc1	NA	NA
Mcm3	NA	NA
Mad2l1	NA	NA
P3h1	NA	NA
P2ry6	NA	NA
Cenph	NA	NA
Tgfbr3	NA	NA
Loxl1	NA	NA
Olfml2b	NA	NA
Mis18bp1	NA	NA
Cep85l	NA	NA
Arrdc2	NA	NA
Cry2	NA	NA
St8sia6	NA	NA
Tmem182	NA	NA
Gyg	NA	NA
Ccdc153	NA	NA
Diaph3	NA	NA
Pole2	NA	NA
Lrrc74b	NA	NA
Ppp4r4	NA	NA
Sting1	NA	NA
Myom2	NA	NA
Sgip1	NA	NA
Il18bp	NA	NA
Emid1	NA	NA
Rhof	NA	NA
Phf1	NA	NA
Nipal3	NA	NA
Dusp1	NA	NA
Sox18	NA	NA
Bbof1	NA	NA
Tgfbi	NA	NA
A3galt2	NA	NA
Rbm24	NA	NA
Slc38a4	NA	NA
Clec5a	NA	NA
Cfap206	NA	NA
Mir692-1	NA	NA
Snrnp40	NA	NA
Rbm33	NA	NA
S1pr5	NA	NA
Ldb3	NA	NA
Col16a1	NA	NA
Kank3	NA	NA
Pole	NA	NA
Sntb1	NA	NA
Cotl1	NA	NA
Sln	NA	NA
Gm49339	NA	NA
Col8a1	NA	NA
Fgf13	NA	NA
Tns1	NA	NA
Vwa3b	NA	NA
Tns4	NA	NA
Slamf8	NA	NA
Smyd1	NA	NA
Arl4a	NA	NA
Fcer1g	NA	NA
Nhlrc1	NA	NA
Gm42674	NA	NA
Fzd4	NA	NA
Xndc1	NA	NA
Itga8	NA	NA
Gen1	NA	NA
Fam71f2	NA	NA
Crebl2	NA	NA
Zwilch	NA	NA
Mcf2l	NA	NA
Tns2	NA	NA
Gm20186	NA	NA
Rassf10	NA	NA
2200002D01Rik	NA	NA
Abi3bp	NA	NA
Eml5	NA	NA
Kif23	NA	NA
Dtx4	NA	NA
S100a4	NA	NA
Lilrb4a	NA	NA
Hhip	NA	NA
Gpr155	NA	NA
Gm49391	NA	NA
Acot1	NA	NA
Krt23	NA	NA
Akap12	NA	NA
Cfap100	NA	NA
Pld4	NA	NA
Jdp2	NA	NA
S1pr4	NA	NA
Ctla2b	NA	NA
F10	NA	NA
Klf15	NA	NA
Gpt	NA	NA
Elmod1	NA	NA
Pla1a	NA	NA
Osgin1	NA	NA
Pth1r	NA	NA
Pmvk	NA	NA
Sorbs3	NA	NA
Gm9780	NA	NA
Prob1	NA	NA
Pcdh7	NA	NA
Egr2	NA	NA
Brca2	NA	NA
Cxcl13	NA	NA
Cenpn	NA	NA
